# Phylogroup-specific variation shapes the clustering of antimicrobial resistance genes and defence systems across regions of genome plasticity

**DOI:** 10.1101/2022.04.24.489302

**Authors:** João Botelho, Leif Tüffers, Janina Fuss, Florian Buchholz, Christian Utpatel, Jens Klockgether, Stefan Niemann, Burkhard Tümmler, Hinrich Schulenburg

**Affiliations:** Antibiotic resistance group, Max-Planck Institute for Evolutionary Biology, Plön, Germany; Evolutionary Ecology and Genetics, University of Kiel, Kiel, Germany; Department of Infectious Diseases and Microbiology, University of Lübeck, Lübeck, Germany; Institute of Clinical Molecular Biology, Christian Albrechts University and University Hospital Schleswig-Holstein, Kiel, Germany; Molecular and Experimental Mycobacteriology, Research Center Borstel, Borstel, Germany; German Center for Infection Research, Partner Site Hamburg-Lübeck-Borstel-Riems, Borstel, Germany; Clinic for Paediatric Pneumology, Allergology, and Neonatology, Hannover Medical School (MHH), Hannover, Germany; Biomedical Research in Endstage and Obstructive Lung Disease Hannover (BREATH), German Center for Lung Research, Hannover Medical School, Hannover, Germany

**Author notes:** To whom correspondence should be addressed. Correspondence may also be addressed to.

## Abstract

**Background:** *Pseudomonas aeruginosa* is an opportunistic pathogen consisting of three phylogroups (hereafter named A, B, and C) of unevenly distributed size. Here, we assessed phylogroup-specific evolutionary dynamics in a collection of *P. aeruginosa* genomes.

**Methods:** In this genomic analysis, using phylogenomic and comparative genomic analyses, we generated 18 hybrid assemblies from a phylogenetically diverse collection of clinical and environmental *P. aeruginosa* isolates, and contextualised this information with 1991 publicly available genomes of the same species. We explored to what extent antimicrobial resistance (AMR) genes, defence systems, and virulence genes vary in their distribution across regions of genome plasticity (RGPs) and “masked” (RGP-free) genomes, and to what extent this variation differs among the phylogroups.

**Findings:** We found that members of phylogroup B possess larger genomes, contribute a comparatively larger number of pangenome families, and show lower abundance of CRISPR-Cas systems. Furthermore, AMR and defence systems are pervasive in RGPs and integrative and conjugative/mobilizable elements (ICEs/IMEs) from phylogroups A and B, and the abundance of these cargo genes is often significantly correlated. Moreover, inter- and intra-phylogroup interactions occur at the accessory genome level, suggesting frequent recombination events. Finally, we provide here a panel of diverse *P. aeruginosa* strains to be used as reference for functional analyses.

**Interpretation:** Altogether, our results highlight distinct pangenome characteristics of the *P. aeruginosa* phylogroups, which are possibly influenced by variation in the abundance of CRISPR-Cas systems and that are shaped by the differential distribution of other defence systems and AMR genes.

**Funding:** German Science Foundation, Max-Planck Society, Leibniz ScienceCampus Evolutionary Medicine of the Lung, BMBF program Medical Infection Genomics, Kiel Life Science Postdoc Award.

**Research in context:** *Evidence before this study:* To date, pangenome studies exploring the epidemiology and evolution dynamics of bacterial pathogens have been limited due to the use of gene frequencies across whole species dataset without accounting for biased sampling or the population structure of the genomes in the dataset. We searched PubMed without language restrictions for articles published before September 1, 2021, that investigated the phylogroup-specific evolutionary dynamics across bacterial species. In this literature search we used the search terms “pangenome” and “phylogroup” or “uneven”, which returned 14 results. Of these, only one study used a population structure-aware approach to explore pangenome dynamics in a bacterial species consisting of multiple phylogroups with unevenly distributed members.

*Added value of this study:* To our knowledge, this study is the first to assess phylogroup-specific evolutionary dynamics in a collection of genomes belonging to the nosocomial pathogen *P. aeruginosa.* Using a refined approach that challenges traditional pangenome analyses, we found specific signatures for each of the three phylogroups, and we demonstrate that members of phylogroup B contribute a comparatively larger number of pangenome families, have larger genomes, and have a lower prevalence of CRISPR-Cas systems. Additionally, we observed that antibiotic resistance and defence systems are pervasive in regions of genome plasticity and integrative and conjugative/mobilizable elements from phylogroups A and B, and that antibiotic resistance and defence systems are often significantly correlated in these mobile genetic elements.

*Implications of all the available evidence:* These results indicate that biases inherent to traditional pangenome approaches can obscure the real distribution of important cargo genes in a bacterial species with a complex population structure. Furthermore, our findings pave the way to new pangenome approaches that are currently under-explored in comparative genomics and, crucially, shed a new light on the role that integrative and conjugative/mobilizable elements may play in protecting the host against foreign DNA.

## Supplementary material for "Phylogroup-specific variation shapes the clustering of antimicrobial resistance genes and defence systems across regions of genome plasticity": Tables S1 to S15 (part 1 of 3)

### Sheet: Table_S1
orig_name	to_annotate	gsize	nb_conts	L90
GCF_000148745.1_ASM14874v1_genomic.fna	GCF_000148745.1_ASM14874v1_genomic.fna_prepare-split5N.fna	6667333	349	199
GCF_000172395.1_ASM17239v1_genomic.fna	GCF_000172395.1_ASM17239v1_genomic.fna_prepare-split5N.fna	6078600	658	284
GCF_000220025.1_ASM22002v2_genomic.fna	GCF_000220025.1_ASM22002v2_genomic.fna_prepare-split5N.fna	6267620	1783	1052
GCF_000233495.1_Pseudomonas_sp_2_1_26_V1_genomic.fna	GCF_000233495.1_Pseudomonas_sp_2_1_26_V1_genomic.fna_prepare-split5N.fna	6341124	295	143
GCF_000247435.1_ASM24743v2_genomic.fna	GCF_000247435.1_ASM24743v2_genomic.fna_prepare-split5N.fna	6260813	140	50
GCF_000247455.1_ASM24745v2_genomic.fna	GCF_000247455.1_ASM24745v2_genomic.fna_prepare-split5N.fna	6276335	301	111
GCF_000265035.1_ASM26503v1_genomic.fna	GCF_000265035.1_ASM26503v1_genomic.fna_prepare-split5N.fna	6453808	225	98
GCF_000283055.1_DQ8_genomic.fna	GCF_000283055.1_DQ8_genomic.fna_prepare-split5N.fna	6776640	376	159
GCF_000287815.1_ASM28781v2_genomic.fna	GCF_000287815.1_ASM28781v2_genomic.fna_prepare-split5N.fna	6050470	235	95
GCF_000287875.1_AH16_genomic.fna	GCF_000287875.1_AH16_genomic.fna_prepare-split5N.fna	6765326	130	64
GCF_000290555.2_ASM29055v2_genomic.fna	GCF_000290555.2_ASM29055v2_genomic.fna_prepare-split5N.fna	7276726	400	187
GCF_000291745.1_ASM29174v1_genomic.fna	GCF_000291745.1_ASM29174v1_genomic.fna_prepare-split5N.fna	6735052	290	125
GCF_000295475.1_PaCIG1.1_genomic.fna	GCF_000295475.1_PaCIG1.1_genomic.fna_prepare-split5N.fna	6536241	544	222
GCF_000297275.1_ASM29727v1_genomic.fna	GCF_000297275.1_ASM29727v1_genomic.fna_prepare-split5N.fna	6378034	211	97
GCF_000297295.1_ASM29729v1_genomic.fna	GCF_000297295.1_ASM29729v1_genomic.fna_prepare-split5N.fna	7103922	1023	331
GCF_000297315.1_ASM29731v1_genomic.fna	GCF_000297315.1_ASM29731v1_genomic.fna_prepare-split5N.fna	6794802	600	243
GCF_000297335.1_ASM29733v1_genomic.fna	GCF_000297335.1_ASM29733v1_genomic.fna_prepare-split5N.fna	6772720	160	64
GCF_000297355.1_ASM29735v1_genomic.fna	GCF_000297355.1_ASM29735v1_genomic.fna_prepare-split5N.fna	6357331	196	85
GCF_000341565.1_ASM34156v1_genomic.fna	GCF_000341565.1_ASM34156v1_genomic.fna_prepare-split5N.fna	6093587	179	90
GCF_000359565.1_PA45_genomic.fna	GCF_000359565.1_PA45_genomic.fna_prepare-split5N.fna	6615955	124	35
GCF_000412295.1_C_1334_genomic.fna	GCF_000412295.1_C_1334_genomic.fna_prepare-split5N.fna	6302567	669	174
GCF_000412355.1_C_763_genomic.fna	GCF_000412355.1_C_763_genomic.fna_prepare-split5N.fna	6977933	844	213
GCF_000412375.1_MSH_3_genomic.fna	GCF_000412375.1_MSH_3_genomic.fna_prepare-split5N.fna	6320506	1240	327
GCF_000412395.1_E_2_genomic.fna	GCF_000412395.1_E_2_genomic.fna_prepare-split5N.fna	6634585	341	120
GCF_000412415.1_PA_62_genomic.fna	GCF_000412415.1_PA_62_genomic.fna_prepare-split5N.fna	6393253	648	180
GCF_000412435.1_MSH_10_genomic.fna	GCF_000412435.1_MSH_10_genomic.fna_prepare-split5N.fna	6346940	943	209
GCF_000412455.1_PA_17_genomic.fna	GCF_000412455.1_PA_17_genomic.fna_prepare-split5N.fna	6222894	1245	302
GCF_000412495.1_PA_17_SmallColonyVariant_genomic.fna	GCF_000412495.1_PA_17_SmallColonyVariant_genomic.fna_prepare-split5N.fna	6178008	1853	593
GCF_000412555.1_C_1426_genomic.fna	GCF_000412555.1_C_1426_genomic.fna_prepare-split5N.fna	6397762	421	106
GCF_000414275.1_Wild_Type_454AllContigs_genomic.fna	GCF_000414275.1_Wild_Type_454AllContigs_genomic.fna_prepare-split5N.fna	6058177	843	426
GCF_000439855.1_SOAPdenovo_genomic.fna	GCF_000439855.1_SOAPdenovo_genomic.fna_prepare-split5N.fna	6753508	190	41
GCF_000439875.1_SOAPdenovo_genomic.fna	GCF_000439875.1_SOAPdenovo_genomic.fna_prepare-split5N.fna	6753803	189	41
GCF_000455405.1_B3-208_genomic.fna	GCF_000455405.1_B3-208_genomic.fna_prepare-split5N.fna	6729282	425	111
GCF_000455425.1_B3-CFI_genomic.fna	GCF_000455425.1_B3-CFI_genomic.fna_prepare-split5N.fna	6751908	314	83
GCF_000455505.1_B3-20M_genomic.fna	GCF_000455505.1_B3-20M_genomic.fna_prepare-split5N.fna	6727628	344	97
GCF_000455545.1_B3-1811_genomic.fna	GCF_000455545.1_B3-1811_genomic.fna_prepare-split5N.fna	6679819	342	93
GCF_000455705.1_ASM45570v1_genomic.fna	GCF_000455705.1_ASM45570v1_genomic.fna_prepare-split5N.fna	6844176	342	78
GCF_000468555.2_ASM46855v1_genomic.fna	GCF_000468555.2_ASM46855v1_genomic.fna_prepare-split5N.fna	6029360	217	22
GCF_000468935.2_ASM46893v1_genomic.fna	GCF_000468935.2_ASM46893v1_genomic.fna_prepare-split5N.fna	6253509	221	34
GCF_000503175.1_Assembly_DHS29_of_Sep_2013_genomic.fna	GCF_000503175.1_Assembly_DHS29_of_Sep_2013_genomic.fna_prepare-split5N.fna	7108323	267	106
GCF_000504485.1_ATCC15442_genomic.fna	GCF_000504485.1_ATCC15442_genomic.fna_prepare-split5N.fna	6770586	200	55
GCF_000505985.1_JD315.contigs_genomic.fna	GCF_000505985.1_JD315.contigs_genomic.fna_prepare-split5N.fna	6392162	1913	1135
GCF_000506025.1_JD323.contigs_genomic.fna	GCF_000506025.1_JD323.contigs_genomic.fna_prepare-split5N.fna	5982541	1965	1156
GCF_000506045.1_JD326.contigs_genomic.fna	GCF_000506045.1_JD326.contigs_genomic.fna_prepare-split5N.fna	6447494	1982	1153
GCF_000506065.1_JD328.contigs_genomic.fna	GCF_000506065.1_JD328.contigs_genomic.fna_prepare-split5N.fna	6330257	1851	1094
GCF_000506125.1_JD316.contigs_genomic.fna	GCF_000506125.1_JD316.contigs_genomic.fna_prepare-split5N.fna	6194931	1882	1108
GCF_000506185.1_JD322.contigs_genomic.fna	GCF_000506185.1_JD322.contigs_genomic.fna_prepare-split5N.fna	6449563	1868	1078
GCF_000506345.1_JD333.contigs_genomic.fna	GCF_000506345.1_JD333.contigs_genomic.fna_prepare-split5N.fna	6331120	1996	1171
GCF_000506365.1_JD335.contigs_genomic.fna	GCF_000506365.1_JD335.contigs_genomic.fna_prepare-split5N.fna	6373845	1820	1049
GCF_000506805.1_P_aeruginosa_VRFPA07_genomic.fna	GCF_000506805.1_P_aeruginosa_VRFPA07_genomic.fna_prepare-split5N.fna	7177216	140	82
GCF_000506885.1_P_aeruginosa_VRFPA08_genomic.fna	GCF_000506885.1_P_aeruginosa_VRFPA08_genomic.fna_prepare-split5N.fna	7035331	197	113
GCF_000567865.1_MDRPA06_genomic.fna	GCF_000567865.1_MDRPA06_genomic.fna_prepare-split5N.fna	6975032	277	147
GCF_000568115.1_De_Novo_Assembly_genomic.fna	GCF_000568115.1_De_Novo_Assembly_genomic.fna_prepare-split5N.fna	6175056	183	61
GCF_000568215.1_ASM56821v1_genomic.fna	GCF_000568215.1_ASM56821v1_genomic.fna_prepare-split5N.fna	6826757	162	61
GCF_000568855.2_ASM56885v2_genomic.fna	GCF_000568855.2_ASM56885v2_genomic.fna_prepare-split5N.fna	6278628	895	236
GCF_000590905.1_De_novo_Assembly_genomic.fna	GCF_000590905.1_De_novo_Assembly_genomic.fna_prepare-split5N.fna	6665300	240	88
GCF_000611975.2_PA103_1.0_genomic.fna	GCF_000611975.2_PA103_1.0_genomic.fna_prepare-split5N.fna	6710491	269	129
GCF_000611995.2_PA99_1.0_genomic.fna	GCF_000611995.2_PA99_1.0_genomic.fna_prepare-split5N.fna	6333146	141	67
GCF_000629205.1_Pseu_aeru_3579_V1_genomic.fna	GCF_000629205.1_Pseu_aeru_3579_V1_genomic.fna_prepare-split5N.fna	6728674	107	36
GCF_000629225.1_Pseu_aeru_3578_V1_genomic.fna	GCF_000629225.1_Pseu_aeru_3578_V1_genomic.fna_prepare-split5N.fna	6736273	115	39
GCF_000629305.1_Pseu_aeru_3574_V1_genomic.fna	GCF_000629305.1_Pseu_aeru_3574_V1_genomic.fna_prepare-split5N.fna	6439780	104	28
GCF_000647595.2_PseAer148_2.0_genomic.fna	GCF_000647595.2_PseAer148_2.0_genomic.fna_prepare-split5N.fna	6643698	126	53
GCF_000647615.1_PseAerID4365_1.0_genomic.fna	GCF_000647615.1_PseAerID4365_1.0_genomic.fna_prepare-split5N.fna	6776627	172	72
GCF_000647635.1_PseAerIGB83_1.0_genomic.fna	GCF_000647635.1_PseAerIGB83_1.0_genomic.fna_prepare-split5N.fna	6480631	251	103
GCF_000647655.1_PseAerM10_1.0_genomic.fna	GCF_000647655.1_PseAerM10_1.0_genomic.fna_prepare-split5N.fna	6018608	536	251
GCF_000647935.2_ASM64793v3_genomic.fna	GCF_000647935.2_ASM64793v3_genomic.fna_prepare-split5N.fna	6197538	102	27
GCF_000689435.1_Contig_genomic.fna	GCF_000689435.1_Contig_genomic.fna_prepare-split5N.fna	6889973	141	76
GCF_000698765.1_PUPa3_1.0_genomic.fna	GCF_000698765.1_PUPa3_1.0_genomic.fna_prepare-split5N.fna	6341502	138	39
GCF_000705175.1_RH_uta_asm_1-2773_genomic.fna	GCF_000705175.1_RH_uta_asm_1-2773_genomic.fna_prepare-split5N.fna	6717722	200	108
GCF_000714515.1_ASM71451v1_genomic.fna	GCF_000714515.1_ASM71451v1_genomic.fna_prepare-split5N.fna	6125084	534	124
GCF_000737795.1_PA_ST235_v.05_genomic.fna	GCF_000737795.1_PA_ST235_v.05_genomic.fna_prepare-split5N.fna	6929551	123	36
GCF_000750905.1_PSE305_genomic.fna	GCF_000750905.1_PSE305_genomic.fna_prepare-split5N.fna	6684247	144	70
GCF_000756575.1_ASM75657v1_genomic.fna	GCF_000756575.1_ASM75657v1_genomic.fna_prepare-split5N.fna	6410746	224	103
GCF_000757505.1_PRTA_genomic.fna	GCF_000757505.1_PRTA_genomic.fna_prepare-split5N.fna	6376507	103	37
GCF_000760505.1_ASM76050v2_genomic.fna	GCF_000760505.1_ASM76050v2_genomic.fna_prepare-split5N.fna	6311746	110	66
GCF_000783275.1_ASM78327v1_genomic.fna	GCF_000783275.1_ASM78327v1_genomic.fna_prepare-split5N.fna	6978478	341	131
GCF_000786485.1_PAWS394_genomic.fna	GCF_000786485.1_PAWS394_genomic.fna_prepare-split5N.fna	6754356	198	93
GCF_000786565.1_ASM78656v1_genomic.fna	GCF_000786565.1_ASM78656v1_genomic.fna_prepare-split5N.fna	6799547	165	75
GCF_000789485.1_AZPAE15049_genomic.fna	GCF_000789485.1_AZPAE15049_genomic.fna_prepare-split5N.fna	6255235	163	45
GCF_000789495.1_AZPAE15035_genomic.fna	GCF_000789495.1_AZPAE15035_genomic.fna_prepare-split5N.fna	6668265	150	34
GCF_000789525.1_AZPAE14909_genomic.fna	GCF_000789525.1_AZPAE14909_genomic.fna_prepare-split5N.fna	7053130	172	45
GCF_000789535.1_AZPAE14929_genomic.fna	GCF_000789535.1_AZPAE14929_genomic.fna_prepare-split5N.fna	6748310	117	36
GCF_000789545.1_AZPAE14918_genomic.fna	GCF_000789545.1_AZPAE14918_genomic.fna_prepare-split5N.fna	6315136	112	33
GCF_000789605.1_AZPAE14841_genomic.fna	GCF_000789605.1_AZPAE14841_genomic.fna_prepare-split5N.fna	6841674	122	39
GCF_000789635.1_AZPAE14843_genomic.fna	GCF_000789635.1_AZPAE14843_genomic.fna_prepare-split5N.fna	6731231	195	37
GCF_000789645.1_AZPAE15036_genomic.fna	GCF_000789645.1_AZPAE15036_genomic.fna_prepare-split5N.fna	6409404	110	35
GCF_000789685.1_AZPAE14844_genomic.fna	GCF_000789685.1_AZPAE14844_genomic.fna_prepare-split5N.fna	6727743	164	33
GCF_000789705.1_AZPAE14845_genomic.fna	GCF_000789705.1_AZPAE14845_genomic.fna_prepare-split5N.fna	6618194	244	81
GCF_000789725.1_AZPAE14941_genomic.fna	GCF_000789725.1_AZPAE14941_genomic.fna_prepare-split5N.fna	6877332	183	59
GCF_000789745.1_AZPAE14846_genomic.fna	GCF_000789745.1_AZPAE14846_genomic.fna_prepare-split5N.fna	6815028	190	55
GCF_000789785.1_AZPAE14850_genomic.fna	GCF_000789785.1_AZPAE14850_genomic.fna_prepare-split5N.fna	6726969	156	56
GCF_000789805.1_AZPAE14848_genomic.fna	GCF_000789805.1_AZPAE14848_genomic.fna_prepare-split5N.fna	6248118	176	59
GCF_000789815.1_AZPAE14919_genomic.fna	GCF_000789815.1_AZPAE14919_genomic.fna_prepare-split5N.fna	6272558	288	36
GCF_000789835.1_AZPAE14851_genomic.fna	GCF_000789835.1_AZPAE14851_genomic.fna_prepare-split5N.fna	6612896	197	62
GCF_000789845.1_AZPAE14852_genomic.fna	GCF_000789845.1_AZPAE14852_genomic.fna_prepare-split5N.fna	6852300	335	78
GCF_000789885.1_AZPAE14915_genomic.fna	GCF_000789885.1_AZPAE14915_genomic.fna_prepare-split5N.fna	6876189	166	50
GCF_000789905.1_AZPAE14853_genomic.fna	GCF_000789905.1_AZPAE14853_genomic.fna_prepare-split5N.fna	6826309	158	49
GCF_000789925.1_AZPAE14855_genomic.fna	GCF_000789925.1_AZPAE14855_genomic.fna_prepare-split5N.fna	6333536	260	68
GCF_000789935.1_AZPAE15037_genomic.fna	GCF_000789935.1_AZPAE15037_genomic.fna_prepare-split5N.fna	7198228	128	39
GCF_000789965.1_AZPAE14856_genomic.fna	GCF_000789965.1_AZPAE14856_genomic.fna_prepare-split5N.fna	6330657	163	56
GCF_000789975.1_AZPAE14910_genomic.fna	GCF_000789975.1_AZPAE14910_genomic.fna_prepare-split5N.fna	6249602	101	28
GCF_000789995.1_AZPAE14857_genomic.fna	GCF_000789995.1_AZPAE14857_genomic.fna_prepare-split5N.fna	6862415	254	70
GCF_000790025.1_AZPAE14858_genomic.fna	GCF_000790025.1_AZPAE14858_genomic.fna_prepare-split5N.fna	6658730	202	65
GCF_000790035.1_AZPAE14859_genomic.fna	GCF_000790035.1_AZPAE14859_genomic.fna_prepare-split5N.fna	6523084	171	54
GCF_000790065.1_AZPAE14860_genomic.fna	GCF_000790065.1_AZPAE14860_genomic.fna_prepare-split5N.fna	6765369	127	46
GCF_000790085.1_AZPAE14861_genomic.fna	GCF_000790085.1_AZPAE14861_genomic.fna_prepare-split5N.fna	6709188	152	49
GCF_000790105.1_AZPAE14862_genomic.fna	GCF_000790105.1_AZPAE14862_genomic.fna_prepare-split5N.fna	7061843	225	68
GCF_000790115.1_AZPAE15038_genomic.fna	GCF_000790115.1_AZPAE15038_genomic.fna_prepare-split5N.fna	6259384	104	42
GCF_000790145.1_AZPAE14863_genomic.fna	GCF_000790145.1_AZPAE14863_genomic.fna_prepare-split5N.fna	7063012	293	109
GCF_000790155.1_AZPAE14864_genomic.fna	GCF_000790155.1_AZPAE14864_genomic.fna_prepare-split5N.fna	6158095	120	41
GCF_000790185.1_AZPAE14865_genomic.fna	GCF_000790185.1_AZPAE14865_genomic.fna_prepare-split5N.fna	6892082	165	63
GCF_000790205.1_AZPAE14866_genomic.fna	GCF_000790205.1_AZPAE14866_genomic.fna_prepare-split5N.fna	6448916	171	56
GCF_000790215.1_AZPAE14867_genomic.fna	GCF_000790215.1_AZPAE14867_genomic.fna_prepare-split5N.fna	6781373	157	59
GCF_000790245.1_AZPAE14868_genomic.fna	GCF_000790245.1_AZPAE14868_genomic.fna_prepare-split5N.fna	6385323	199	67
GCF_000790265.1_AZPAE14869_genomic.fna	GCF_000790265.1_AZPAE14869_genomic.fna_prepare-split5N.fna	6790509	246	71
GCF_000790285.1_AZPAE15046_genomic.fna	GCF_000790285.1_AZPAE15046_genomic.fna_prepare-split5N.fna	6342314	116	42
GCF_000790305.1_AZPAE14870_genomic.fna	GCF_000790305.1_AZPAE14870_genomic.fna_prepare-split5N.fna	6896026	139	49
GCF_000790325.1_AZPAE14871_genomic.fna	GCF_000790325.1_AZPAE14871_genomic.fna_prepare-split5N.fna	7048433	292	75
GCF_000790345.1_AZPAE15039_genomic.fna	GCF_000790345.1_AZPAE15039_genomic.fna_prepare-split5N.fna	6693810	147	50
GCF_000790355.1_AZPAE14872_genomic.fna	GCF_000790355.1_AZPAE14872_genomic.fna_prepare-split5N.fna	7245778	197	49
GCF_000790385.1_AZPAE14873_genomic.fna	GCF_000790385.1_AZPAE14873_genomic.fna_prepare-split5N.fna	6256762	235	69
GCF_000790405.1_AZPAE14874_genomic.fna	GCF_000790405.1_AZPAE14874_genomic.fna_prepare-split5N.fna	6848720	203	74
GCF_000790425.1_AZPAE14875_genomic.fna	GCF_000790425.1_AZPAE14875_genomic.fna_prepare-split5N.fna	6978569	132	51
GCF_000790445.1_AZPAE14876_genomic.fna	GCF_000790445.1_AZPAE14876_genomic.fna_prepare-split5N.fna	6380380	145	32
GCF_000790465.1_AZPAE15042_genomic.fna	GCF_000790465.1_AZPAE15042_genomic.fna_prepare-split5N.fna	6636169	144	47
GCF_000790505.1_AZPAE14878_genomic.fna	GCF_000790505.1_AZPAE14878_genomic.fna_prepare-split5N.fna	6949826	193	77
GCF_000790565.1_AZPAE14881_genomic.fna	GCF_000790565.1_AZPAE14881_genomic.fna_prepare-split5N.fna	6703147	375	171
GCF_000790585.1_AZPAE15024_genomic.fna	GCF_000790585.1_AZPAE15024_genomic.fna_prepare-split5N.fna	6772065	146	46
GCF_000790625.1_AZPAE15053_genomic.fna	GCF_000790625.1_AZPAE15053_genomic.fna_prepare-split5N.fna	6520448	109	42
GCF_000790645.1_AZPAE14883_genomic.fna	GCF_000790645.1_AZPAE14883_genomic.fna_prepare-split5N.fna	6299127	295	35
GCF_000790685.1_AZPAE14885_genomic.fna	GCF_000790685.1_AZPAE14885_genomic.fna_prepare-split5N.fna	6402995	228	66
GCF_000790705.1_AZPAE14886_genomic.fna	GCF_000790705.1_AZPAE14886_genomic.fna_prepare-split5N.fna	7055070	169	52
GCF_000790725.1_AZPAE14887_genomic.fna	GCF_000790725.1_AZPAE14887_genomic.fna_prepare-split5N.fna	6900978	141	51
GCF_000790735.1_AZPAE15041_genomic.fna	GCF_000790735.1_AZPAE15041_genomic.fna_prepare-split5N.fna	6735302	238	92
GCF_000790765.1_AZPAE15043_genomic.fna	GCF_000790765.1_AZPAE15043_genomic.fna_prepare-split5N.fna	6974351	156	59
GCF_000790785.1_AZPAE14888_genomic.fna	GCF_000790785.1_AZPAE14888_genomic.fna_prepare-split5N.fna	6677237	133	50
GCF_000790805.1_AZPAE14889_genomic.fna	GCF_000790805.1_AZPAE14889_genomic.fna_prepare-split5N.fna	6477345	112	36
GCF_000790825.1_AZPAE14890_genomic.fna	GCF_000790825.1_AZPAE14890_genomic.fna_prepare-split5N.fna	7011029	175	43
GCF_000790835.1_AZPAE15047_genomic.fna	GCF_000790835.1_AZPAE15047_genomic.fna_prepare-split5N.fna	6895512	150	55
GCF_000790885.1_AZPAE14892_genomic.fna	GCF_000790885.1_AZPAE14892_genomic.fna_prepare-split5N.fna	6602778	203	41
GCF_000790905.1_AZPAE14893_genomic.fna	GCF_000790905.1_AZPAE14893_genomic.fna_prepare-split5N.fna	6762394	274	71
GCF_000790915.1_AZPAE15040_genomic.fna	GCF_000790915.1_AZPAE15040_genomic.fna_prepare-split5N.fna	6596276	170	57
GCF_000790935.1_AZPAE14894_genomic.fna	GCF_000790935.1_AZPAE14894_genomic.fna_prepare-split5N.fna	6999335	186	50
GCF_000790965.1_AZPAE14895_genomic.fna	GCF_000790965.1_AZPAE14895_genomic.fna_prepare-split5N.fna	6326875	110	26
GCF_000790985.1_AZPAE15045_genomic.fna	GCF_000790985.1_AZPAE15045_genomic.fna_prepare-split5N.fna	6700335	102	41
GCF_000791025.1_AZPAE14897_genomic.fna	GCF_000791025.1_AZPAE14897_genomic.fna_prepare-split5N.fna	6444106	231	65
GCF_000791035.1_AZPAE14898_genomic.fna	GCF_000791035.1_AZPAE14898_genomic.fna_prepare-split5N.fna	6570955	207	55
GCF_000791065.1_AZPAE14899_genomic.fna	GCF_000791065.1_AZPAE14899_genomic.fna_prepare-split5N.fna	6463643	241	56
GCF_000791085.1_AZPAE14900_genomic.fna	GCF_000791085.1_AZPAE14900_genomic.fna_prepare-split5N.fna	6846058	229	65
GCF_000791105.1_AZPAE14901_genomic.fna	GCF_000791105.1_AZPAE14901_genomic.fna_prepare-split5N.fna	6878033	234	106
GCF_000791125.1_AZPAE14902_genomic.fna	GCF_000791125.1_AZPAE14902_genomic.fna_prepare-split5N.fna	6882335	145	45
GCF_000791145.1_AZPAE14903_genomic.fna	GCF_000791145.1_AZPAE14903_genomic.fna_prepare-split5N.fna	6842112	259	81
GCF_000791155.1_AZPAE14904_genomic.fna	GCF_000791155.1_AZPAE14904_genomic.fna_prepare-split5N.fna	6929553	266	59
GCF_000791185.1_AZPAE14922_genomic.fna	GCF_000791185.1_AZPAE14922_genomic.fna_prepare-split5N.fna	6832585	202	41
GCF_000791205.1_AZPAE14923_genomic.fna	GCF_000791205.1_AZPAE14923_genomic.fna_prepare-split5N.fna	6720122	156	45
GCF_000791225.1_AZPAE14924_genomic.fna	GCF_000791225.1_AZPAE14924_genomic.fna_prepare-split5N.fna	7039497	140	45
GCF_000791235.1_AZPAE15027_genomic.fna	GCF_000791235.1_AZPAE15027_genomic.fna_prepare-split5N.fna	6434544	109	41
GCF_000791275.1_AZPAE14926_genomic.fna	GCF_000791275.1_AZPAE14926_genomic.fna_prepare-split5N.fna	6882624	113	36
GCF_000791305.1_AZPAE14927_genomic.fna	GCF_000791305.1_AZPAE14927_genomic.fna_prepare-split5N.fna	6884056	121	43
GCF_000791345.1_AZPAE14943_genomic.fna	GCF_000791345.1_AZPAE14943_genomic.fna_prepare-split5N.fna	6246839	118	44
GCF_000791385.1_AZPAE15054_genomic.fna	GCF_000791385.1_AZPAE15054_genomic.fna_prepare-split5N.fna	6644726	126	51
GCF_000791425.1_AZPAE14944_genomic.fna	GCF_000791425.1_AZPAE14944_genomic.fna_prepare-split5N.fna	6820216	129	41
GCF_000791445.1_AZPAE14946_genomic.fna	GCF_000791445.1_AZPAE14946_genomic.fna_prepare-split5N.fna	6590465	133	35
GCF_000791465.1_AZPAE15052_genomic.fna	GCF_000791465.1_AZPAE15052_genomic.fna_prepare-split5N.fna	6334256	157	40
GCF_000791485.1_AZPAE14948_genomic.fna	GCF_000791485.1_AZPAE14948_genomic.fna_prepare-split5N.fna	6823595	213	62
GCF_000791495.1_AZPAE14949_genomic.fna	GCF_000791495.1_AZPAE14949_genomic.fna_prepare-split5N.fna	6894724	117	38
GCF_000791525.1_AZPAE14950_genomic.fna	GCF_000791525.1_AZPAE14950_genomic.fna_prepare-split5N.fna	6319833	314	70
GCF_000791545.1_AZPAE14951_genomic.fna	GCF_000791545.1_AZPAE14951_genomic.fna_prepare-split5N.fna	6871726	189	58
GCF_000791585.1_AZPAE14952_genomic.fna	GCF_000791585.1_AZPAE14952_genomic.fna_prepare-split5N.fna	6360767	169	43
GCF_000791605.1_AZPAE14953_genomic.fna	GCF_000791605.1_AZPAE14953_genomic.fna_prepare-split5N.fna	6806244	149	45
GCF_000791625.1_AZPAE14954_genomic.fna	GCF_000791625.1_AZPAE14954_genomic.fna_prepare-split5N.fna	6364973	103	36
GCF_000791665.1_AZPAE15050_genomic.fna	GCF_000791665.1_AZPAE15050_genomic.fna_prepare-split5N.fna	6894917	227	68
GCF_000791685.1_AZPAE14956_genomic.fna	GCF_000791685.1_AZPAE14956_genomic.fna_prepare-split5N.fna	7104500	549	210
GCF_000791705.1_AZPAE14957_genomic.fna	GCF_000791705.1_AZPAE14957_genomic.fna_prepare-split5N.fna	6614756	195	58
GCF_000791725.1_AZPAE14958_genomic.fna	GCF_000791725.1_AZPAE14958_genomic.fna_prepare-split5N.fna	7124402	187	52
GCF_000791735.1_AZPAE14959_genomic.fna	GCF_000791735.1_AZPAE14959_genomic.fna_prepare-split5N.fna	6741776	108	37
GCF_000791765.1_AZPAE14960_genomic.fna	GCF_000791765.1_AZPAE14960_genomic.fna_prepare-split5N.fna	6365621	130	31
GCF_000791785.1_AZPAE14961_genomic.fna	GCF_000791785.1_AZPAE14961_genomic.fna_prepare-split5N.fna	6438009	118	43
GCF_000791805.1_AZPAE14962_genomic.fna	GCF_000791805.1_AZPAE14962_genomic.fna_prepare-split5N.fna	6960063	130	40
GCF_000791835.1_AZPAE14964_genomic.fna	GCF_000791835.1_AZPAE14964_genomic.fna_prepare-split5N.fna	7037100	111	33
GCF_000791855.1_AZPAE15031_genomic.fna	GCF_000791855.1_AZPAE15031_genomic.fna_prepare-split5N.fna	6890952	138	33
GCF_000791885.1_AZPAE14967_genomic.fna	GCF_000791885.1_AZPAE14967_genomic.fna_prepare-split5N.fna	6562496	190	56
GCF_000791905.1_AZPAE14965_genomic.fna	GCF_000791905.1_AZPAE14965_genomic.fna_prepare-split5N.fna	7040422	109	33
GCF_000791915.1_AZPAE14968_genomic.fna	GCF_000791915.1_AZPAE14968_genomic.fna_prepare-split5N.fna	6894186	160	52
GCF_000791945.1_AZPAE14969_genomic.fna	GCF_000791945.1_AZPAE14969_genomic.fna_prepare-split5N.fna	6823687	266	84
GCF_000791965.1_AZPAE14970_genomic.fna	GCF_000791965.1_AZPAE14970_genomic.fna_prepare-split5N.fna	6916978	156	53
GCF_000791985.1_AZPAE15030_genomic.fna	GCF_000791985.1_AZPAE15030_genomic.fna_prepare-split5N.fna	6606877	112	37
GCF_000792005.1_AZPAE14971_genomic.fna	GCF_000792005.1_AZPAE14971_genomic.fna_prepare-split5N.fna	6194517	304	74
GCF_000792025.1_AZPAE14972_genomic.fna	GCF_000792025.1_AZPAE14972_genomic.fna_prepare-split5N.fna	6391354	247	65
GCF_000792045.1_AZPAE15044_genomic.fna	GCF_000792045.1_AZPAE15044_genomic.fna_prepare-split5N.fna	6552397	158	51
GCF_000792065.1_AZPAE14973_genomic.fna	GCF_000792065.1_AZPAE14973_genomic.fna_prepare-split5N.fna	7179811	186	57
GCF_000792085.1_AZPAE14974_genomic.fna	GCF_000792085.1_AZPAE14974_genomic.fna_prepare-split5N.fna	7081356	239	86
GCF_000792095.1_AZPAE14975_genomic.fna	GCF_000792095.1_AZPAE14975_genomic.fna_prepare-split5N.fna	6361893	236	45
GCF_000792115.1_AZPAE14976_genomic.fna	GCF_000792115.1_AZPAE14976_genomic.fna_prepare-split5N.fna	6628040	139	44
GCF_000792145.1_AZPAE15029_genomic.fna	GCF_000792145.1_AZPAE15029_genomic.fna_prepare-split5N.fna	6857990	119	38
GCF_000792155.1_AZPAE14977_genomic.fna	GCF_000792155.1_AZPAE14977_genomic.fna_prepare-split5N.fna	6330522	183	48
GCF_000792165.1_AZPAE14978_genomic.fna	GCF_000792165.1_AZPAE14978_genomic.fna_prepare-split5N.fna	7124492	187	52
GCF_000792205.1_AZPAE14979_genomic.fna	GCF_000792205.1_AZPAE14979_genomic.fna_prepare-split5N.fna	6750296	145	53
GCF_000792245.1_AZPAE14981_genomic.fna	GCF_000792245.1_AZPAE14981_genomic.fna_prepare-split5N.fna	6271159	149	33
GCF_000792265.1_AZPAE15028_genomic.fna	GCF_000792265.1_AZPAE15028_genomic.fna_prepare-split5N.fna	6829579	191	50
GCF_000792285.1_AZPAE14982_genomic.fna	GCF_000792285.1_AZPAE14982_genomic.fna_prepare-split5N.fna	6449400	195	38
GCF_000792305.1_AZPAE14983_genomic.fna	GCF_000792305.1_AZPAE14983_genomic.fna_prepare-split5N.fna	7080329	112	37
GCF_000792325.1_AZPAE14984_genomic.fna	GCF_000792325.1_AZPAE14984_genomic.fna_prepare-split5N.fna	6804354	133	31
GCF_000792345.1_AZPAE14985_genomic.fna	GCF_000792345.1_AZPAE14985_genomic.fna_prepare-split5N.fna	6776485	162	39
GCF_000792365.1_AZPAE14986_genomic.fna	GCF_000792365.1_AZPAE14986_genomic.fna_prepare-split5N.fna	6468192	134	38
GCF_000792385.1_AZPAE14987_genomic.fna	GCF_000792385.1_AZPAE14987_genomic.fna_prepare-split5N.fna	6848903	197	43
GCF_000792395.1_AZPAE15051_genomic.fna	GCF_000792395.1_AZPAE15051_genomic.fna_prepare-split5N.fna	6810429	154	53
GCF_000792465.1_AZPAE14990_genomic.fna	GCF_000792465.1_AZPAE14990_genomic.fna_prepare-split5N.fna	6805531	138	53
GCF_000792475.1_AZPAE14991_genomic.fna	GCF_000792475.1_AZPAE14991_genomic.fna_prepare-split5N.fna	6464075	132	34
GCF_000792505.1_AZPAE14992_genomic.fna	GCF_000792505.1_AZPAE14992_genomic.fna_prepare-split5N.fna	6506547	168	49
GCF_000792515.1_AZPAE14993_genomic.fna	GCF_000792515.1_AZPAE14993_genomic.fna_prepare-split5N.fna	6909882	273	107
GCF_000792545.1_AZPAE14994_genomic.fna	GCF_000792545.1_AZPAE14994_genomic.fna_prepare-split5N.fna	6468166	248	71
GCF_000792565.1_AZPAE14995_genomic.fna	GCF_000792565.1_AZPAE14995_genomic.fna_prepare-split5N.fna	6386356	156	43
GCF_000792605.1_AZPAE14997_genomic.fna	GCF_000792605.1_AZPAE14997_genomic.fna_prepare-split5N.fna	6712139	105	31
GCF_000792625.1_AZPAE14998_genomic.fna	GCF_000792625.1_AZPAE14998_genomic.fna_prepare-split5N.fna	6711068	120	50
GCF_000792635.1_AZPAE14999_genomic.fna	GCF_000792635.1_AZPAE14999_genomic.fna_prepare-split5N.fna	6424967	125	38
GCF_000792665.1_AZPAE15000_genomic.fna	GCF_000792665.1_AZPAE15000_genomic.fna_prepare-split5N.fna	6855668	132	50
GCF_000792675.1_AZPAE15001_genomic.fna	GCF_000792675.1_AZPAE15001_genomic.fna_prepare-split5N.fna	6579312	102	34
GCF_000792705.1_AZPAE15002_genomic.fna	GCF_000792705.1_AZPAE15002_genomic.fna_prepare-split5N.fna	6799587	123	45
GCF_000792725.1_AZPAE15003_genomic.fna	GCF_000792725.1_AZPAE15003_genomic.fna_prepare-split5N.fna	6879111	148	45
GCF_000792745.1_AZPAE15004_genomic.fna	GCF_000792745.1_AZPAE15004_genomic.fna_prepare-split5N.fna	6341845	123	37
GCF_000792765.1_AZPAE15005_genomic.fna	GCF_000792765.1_AZPAE15005_genomic.fna_prepare-split5N.fna	6885947	129	42
GCF_000792785.1_AZPAE15006_genomic.fna	GCF_000792785.1_AZPAE15006_genomic.fna_prepare-split5N.fna	6829631	144	52
GCF_000792805.1_AZPAE15007_genomic.fna	GCF_000792805.1_AZPAE15007_genomic.fna_prepare-split5N.fna	6811414	157	51
GCF_000792825.1_AZPAE15008_genomic.fna	GCF_000792825.1_AZPAE15008_genomic.fna_prepare-split5N.fna	6341871	139	45
GCF_000792845.1_AZPAE15009_genomic.fna	GCF_000792845.1_AZPAE15009_genomic.fna_prepare-split5N.fna	6953923	144	57
GCF_000792855.1_AZPAE15010_genomic.fna	GCF_000792855.1_AZPAE15010_genomic.fna_prepare-split5N.fna	7009757	159	50
GCF_000792885.1_AZPAE15011_genomic.fna	GCF_000792885.1_AZPAE15011_genomic.fna_prepare-split5N.fna	6585321	180	47
GCF_000792895.1_AZPAE15012_genomic.fna	GCF_000792895.1_AZPAE15012_genomic.fna_prepare-split5N.fna	6460920	124	47
GCF_000792925.1_AZPAE15013_genomic.fna	GCF_000792925.1_AZPAE15013_genomic.fna_prepare-split5N.fna	6354624	105	33
GCF_000792945.1_AZPAE15014_genomic.fna	GCF_000792945.1_AZPAE15014_genomic.fna_prepare-split5N.fna	6395190	168	37
GCF_000792965.1_AZPAE15016_genomic.fna	GCF_000792965.1_AZPAE15016_genomic.fna_prepare-split5N.fna	6752135	205	52
GCF_000792975.1_AZPAE15015_genomic.fna	GCF_000792975.1_AZPAE15015_genomic.fna_prepare-split5N.fna	6802085	140	46
GCF_000793025.1_AZPAE15018_genomic.fna	GCF_000793025.1_AZPAE15018_genomic.fna_prepare-split5N.fna	6930848	114	48
GCF_000793045.1_AZPAE15019_genomic.fna	GCF_000793045.1_AZPAE15019_genomic.fna_prepare-split5N.fna	6711061	160	43
GCF_000793055.1_AZPAE15020_genomic.fna	GCF_000793055.1_AZPAE15020_genomic.fna_prepare-split5N.fna	7159049	181	44
GCF_000793085.1_AZPAE15021_genomic.fna	GCF_000793085.1_AZPAE15021_genomic.fna_prepare-split5N.fna	6682094	184	40
GCF_000793125.1_AZPAE15023_genomic.fna	GCF_000793125.1_AZPAE15023_genomic.fna_prepare-split5N.fna	6346435	159	43
GCF_000793135.1_AZPAE15048_genomic.fna	GCF_000793135.1_AZPAE15048_genomic.fna_prepare-split5N.fna	6919032	169	57
GCF_000793165.1_AZPAE15056_genomic.fna	GCF_000793165.1_AZPAE15056_genomic.fna_prepare-split5N.fna	6283106	147	35
GCF_000793205.1_AZPAE15057_genomic.fna	GCF_000793205.1_AZPAE15057_genomic.fna_prepare-split5N.fna	6449414	103	44
GCF_000793225.1_AZPAE15058_genomic.fna	GCF_000793225.1_AZPAE15058_genomic.fna_prepare-split5N.fna	6565451	127	49
GCF_000793245.1_AZPAE15059_genomic.fna	GCF_000793245.1_AZPAE15059_genomic.fna_prepare-split5N.fna	6654242	160	62
GCF_000793255.1_AZPAE15060_genomic.fna	GCF_000793255.1_AZPAE15060_genomic.fna_prepare-split5N.fna	6711549	201	66
GCF_000793285.1_AZPAE15062_genomic.fna	GCF_000793285.1_AZPAE15062_genomic.fna_prepare-split5N.fna	6478400	112	34
GCF_000793295.1_AZPAE15061_genomic.fna	GCF_000793295.1_AZPAE15061_genomic.fna_prepare-split5N.fna	6827272	200	57
GCF_000793315.1_AZPAE15063_genomic.fna	GCF_000793315.1_AZPAE15063_genomic.fna_prepare-split5N.fna	6765481	143	51
GCF_000793345.1_AZPAE15064_genomic.fna	GCF_000793345.1_AZPAE15064_genomic.fna_prepare-split5N.fna	6682685	176	59
GCF_000793385.1_AZPAE15072_genomic.fna	GCF_000793385.1_AZPAE15072_genomic.fna_prepare-split5N.fna	6431132	193	43
GCF_000793395.1_AZPAE15066_genomic.fna	GCF_000793395.1_AZPAE15066_genomic.fna_prepare-split5N.fna	6954653	196	62
GCF_000793415.1_AZPAE15067_genomic.fna	GCF_000793415.1_AZPAE15067_genomic.fna_prepare-split5N.fna	6645886	196	47
GCF_000793445.1_AZPAE15068_genomic.fna	GCF_000793445.1_AZPAE15068_genomic.fna_prepare-split5N.fna	6852599	127	41
GCF_000793455.1_AZPAE15069_genomic.fna	GCF_000793455.1_AZPAE15069_genomic.fna_prepare-split5N.fna	6976065	174	56
GCF_000793485.1_AZPAE15070_genomic.fna	GCF_000793485.1_AZPAE15070_genomic.fna_prepare-split5N.fna	7162167	128	45
GCF_000793505.1_AZPAE15071_genomic.fna	GCF_000793505.1_AZPAE15071_genomic.fna_prepare-split5N.fna	7398884	161	52
GCF_000793585.1_AZPAE14936_genomic.fna	GCF_000793585.1_AZPAE14936_genomic.fna_prepare-split5N.fna	6258637	239	72
GCF_000793595.1_AZPAE14939_genomic.fna	GCF_000793595.1_AZPAE14939_genomic.fna_prepare-split5N.fna	6345735	184	56
GCF_000793615.1_AZPAE14905_genomic.fna	GCF_000793615.1_AZPAE14905_genomic.fna_prepare-split5N.fna	6690723	113	33
GCF_000793645.1_AZPAE14938_genomic.fna	GCF_000793645.1_AZPAE14938_genomic.fna_prepare-split5N.fna	6895294	188	43
GCF_000793685.1_AZPAE14932_genomic.fna	GCF_000793685.1_AZPAE14932_genomic.fna_prepare-split5N.fna	6633786	239	71
GCF_000793705.1_AZPAE14907_genomic.fna	GCF_000793705.1_AZPAE14907_genomic.fna_prepare-split5N.fna	6388983	123	36
GCF_000793745.1_AZPAE14920_genomic.fna	GCF_000793745.1_AZPAE14920_genomic.fna_prepare-split5N.fna	6878663	138	38
GCF_000793785.1_AZPAE14937_genomic.fna	GCF_000793785.1_AZPAE14937_genomic.fna_prepare-split5N.fna	6887996	153	60
GCF_000793805.1_AZPAE14908_genomic.fna	GCF_000793805.1_AZPAE14908_genomic.fna_prepare-split5N.fna	6814033	125	54
GCF_000793825.1_AZPAE14921_genomic.fna	GCF_000793825.1_AZPAE14921_genomic.fna_prepare-split5N.fna	6812334	182	59
GCF_000793845.1_AZPAE14913_genomic.fna	GCF_000793845.1_AZPAE14913_genomic.fna_prepare-split5N.fna	6451392	110	30
GCF_000793865.1_AZPAE14930_genomic.fna	GCF_000793865.1_AZPAE14930_genomic.fna_prepare-split5N.fna	6298143	193	62
GCF_000793885.1_AZPAE14914_genomic.fna	GCF_000793885.1_AZPAE14914_genomic.fna_prepare-split5N.fna	6853187	161	42
GCF_000793915.1_AZPAE14906_genomic.fna	GCF_000793915.1_AZPAE14906_genomic.fna_prepare-split5N.fna	6686876	127	46
GCF_000793945.1_AZPAE14940_genomic.fna	GCF_000793945.1_AZPAE14940_genomic.fna_prepare-split5N.fna	6923737	217	60
GCF_000793955.1_AZPAE15034_genomic.fna	GCF_000793955.1_AZPAE15034_genomic.fna_prepare-split5N.fna	6791743	122	44
GCF_000793985.1_AZPAE14911_genomic.fna	GCF_000793985.1_AZPAE14911_genomic.fna_prepare-split5N.fna	6805957	118	40
GCF_000794005.1_AZPAE14916_genomic.fna	GCF_000794005.1_AZPAE14916_genomic.fna_prepare-split5N.fna	6236976	152	40
GCF_000794025.1_AZPAE14942_genomic.fna	GCF_000794025.1_AZPAE14942_genomic.fna_prepare-split5N.fna	6779372	179	33
GCF_000794045.1_AZPAE14947_genomic.fna	GCF_000794045.1_AZPAE14947_genomic.fna_prepare-split5N.fna	6479944	104	34
GCF_000794055.1_AZPAE14912_genomic.fna	GCF_000794055.1_AZPAE14912_genomic.fna_prepare-split5N.fna	6834130	111	41
GCF_000794085.1_AZPAE14933_genomic.fna	GCF_000794085.1_AZPAE14933_genomic.fna_prepare-split5N.fna	7090651	121	42
GCF_000794095.1_AZPAE14935_genomic.fna	GCF_000794095.1_AZPAE14935_genomic.fna_prepare-split5N.fna	6762087	101	25
GCF_000794165.1_AZPAE14832_genomic.fna	GCF_000794165.1_AZPAE14832_genomic.fna_prepare-split5N.fna	6538892	249	89
GCF_000794175.1_AZPAE14831_genomic.fna	GCF_000794175.1_AZPAE14831_genomic.fna_prepare-split5N.fna	7183086	170	64
GCF_000794185.1_AZPAE14830_genomic.fna	GCF_000794185.1_AZPAE14830_genomic.fna_prepare-split5N.fna	6813267	181	58
GCF_000794195.1_AZPAE14829_genomic.fna	GCF_000794195.1_AZPAE14829_genomic.fna_prepare-split5N.fna	6993238	149	42
GCF_000794245.1_AZPAE14834_genomic.fna	GCF_000794245.1_AZPAE14834_genomic.fna_prepare-split5N.fna	6788236	191	44
GCF_000794265.1_AZPAE14833_genomic.fna	GCF_000794265.1_AZPAE14833_genomic.fna_prepare-split5N.fna	6872246	185	45
GCF_000794285.1_AZPAE14835_genomic.fna	GCF_000794285.1_AZPAE14835_genomic.fna_prepare-split5N.fna	6491751	257	57
GCF_000794305.1_AZPAE14836_genomic.fna	GCF_000794305.1_AZPAE14836_genomic.fna_prepare-split5N.fna	6436685	109	40
GCF_000794325.1_AZPAE14837_genomic.fna	GCF_000794325.1_AZPAE14837_genomic.fna_prepare-split5N.fna	6444935	180	41
GCF_000794335.1_AZPAE14838_genomic.fna	GCF_000794335.1_AZPAE14838_genomic.fna_prepare-split5N.fna	7111375	118	46
GCF_000794365.1_AZPAE14839_genomic.fna	GCF_000794365.1_AZPAE14839_genomic.fna_prepare-split5N.fna	6611776	114	35
GCF_000794405.1_AZPAE14554_genomic.fna	GCF_000794405.1_AZPAE14554_genomic.fna_prepare-split5N.fna	7101028	134	50
GCF_000794455.1_AZPAE14570_genomic.fna	GCF_000794455.1_AZPAE14570_genomic.fna_prepare-split5N.fna	7093428	169	57
GCF_000794485.1_AZPAE14566_genomic.fna	GCF_000794485.1_AZPAE14566_genomic.fna_prepare-split5N.fna	6869752	122	46
GCF_000794505.1_AZPAE14688_genomic.fna	GCF_000794505.1_AZPAE14688_genomic.fna_prepare-split5N.fna	7000152	239	54
GCF_000794515.1_AZPAE14687_genomic.fna	GCF_000794515.1_AZPAE14687_genomic.fna_prepare-split5N.fna	6994346	180	64
GCF_000794545.1_AZPAE14689_genomic.fna	GCF_000794545.1_AZPAE14689_genomic.fna_prepare-split5N.fna	7250046	256	100
GCF_000794555.1_AZPAE14690_genomic.fna	GCF_000794555.1_AZPAE14690_genomic.fna_prepare-split5N.fna	6728187	143	41
GCF_000794585.1_AZPAE14692_genomic.fna	GCF_000794585.1_AZPAE14692_genomic.fna_prepare-split5N.fna	7008720	147	50
GCF_000794605.1_AZPAE14691_genomic.fna	GCF_000794605.1_AZPAE14691_genomic.fna_prepare-split5N.fna	6299846	102	34
GCF_000794645.1_AZPAE14694_genomic.fna	GCF_000794645.1_AZPAE14694_genomic.fna_prepare-split5N.fna	6961743	320	99
GCF_000794665.1_AZPAE14695_genomic.fna	GCF_000794665.1_AZPAE14695_genomic.fna_prepare-split5N.fna	6755691	203	78
GCF_000794675.1_AZPAE14697_genomic.fna	GCF_000794675.1_AZPAE14697_genomic.fna_prepare-split5N.fna	6529865	267	114
GCF_000794705.1_AZPAE14698_genomic.fna	GCF_000794705.1_AZPAE14698_genomic.fna_prepare-split5N.fna	6460063	489	203
GCF_000794725.1_AZPAE14699_genomic.fna	GCF_000794725.1_AZPAE14699_genomic.fna_prepare-split5N.fna	5734432	644	331
GCF_000794735.1_AZPAE14700_genomic.fna	GCF_000794735.1_AZPAE14700_genomic.fna_prepare-split5N.fna	6753799	174	70
GCF_000794745.1_AZPAE14701_genomic.fna	GCF_000794745.1_AZPAE14701_genomic.fna_prepare-split5N.fna	6989063	285	108
GCF_000794785.1_AZPAE14702_genomic.fna	GCF_000794785.1_AZPAE14702_genomic.fna_prepare-split5N.fna	7129867	174	55
GCF_000794805.1_AZPAE14703_genomic.fna	GCF_000794805.1_AZPAE14703_genomic.fna_prepare-split5N.fna	6884990	286	83
GCF_000794825.1_AZPAE14704_genomic.fna	GCF_000794825.1_AZPAE14704_genomic.fna_prepare-split5N.fna	6281406	141	59
GCF_000794845.1_AZPAE14725_genomic.fna	GCF_000794845.1_AZPAE14725_genomic.fna_prepare-split5N.fna	6801286	121	48
GCF_000794865.1_AZPAE14726_genomic.fna	GCF_000794865.1_AZPAE14726_genomic.fna_prepare-split5N.fna	6884387	179	79
GCF_000794885.1_AZPAE14727_genomic.fna	GCF_000794885.1_AZPAE14727_genomic.fna_prepare-split5N.fna	7359705	298	82
GCF_000794905.1_AZPAE14728_genomic.fna	GCF_000794905.1_AZPAE14728_genomic.fna_prepare-split5N.fna	7355282	241	91
GCF_000794925.1_AZPAE14729_genomic.fna	GCF_000794925.1_AZPAE14729_genomic.fna_prepare-split5N.fna	7013699	247	67
GCF_000794945.1_AZPAE14730_genomic.fna	GCF_000794945.1_AZPAE14730_genomic.fna_prepare-split5N.fna	6863746	234	76
GCF_000794965.1_AZPAE14731_genomic.fna	GCF_000794965.1_AZPAE14731_genomic.fna_prepare-split5N.fna	6231035	119	46
GCF_000794985.1_AZPAE14732_genomic.fna	GCF_000794985.1_AZPAE14732_genomic.fna_prepare-split5N.fna	6792037	219	82
GCF_000795025.1_AZPAE14810_genomic.fna	GCF_000795025.1_AZPAE14810_genomic.fna_prepare-split5N.fna	6314223	110	36
GCF_000795045.1_AZPAE14811_genomic.fna	GCF_000795045.1_AZPAE14811_genomic.fna_prepare-split5N.fna	6978219	166	49
GCF_000795065.1_AZPAE14812_genomic.fna	GCF_000795065.1_AZPAE14812_genomic.fna_prepare-split5N.fna	7089893	123	39
GCF_000795085.1_AZPAE14813_genomic.fna	GCF_000795085.1_AZPAE14813_genomic.fna_prepare-split5N.fna	6465074	173	36
GCF_000795105.1_AZPAE14814_genomic.fna	GCF_000795105.1_AZPAE14814_genomic.fna_prepare-split5N.fna	6840139	122	37
GCF_000795115.1_AZPAE14815_genomic.fna	GCF_000795115.1_AZPAE14815_genomic.fna_prepare-split5N.fna	7026645	148	40
GCF_000795145.1_AZPAE14816_genomic.fna	GCF_000795145.1_AZPAE14816_genomic.fna_prepare-split5N.fna	6734597	136	40
GCF_000795185.1_AZPAE14818_genomic.fna	GCF_000795185.1_AZPAE14818_genomic.fna_prepare-split5N.fna	6297534	155	37
GCF_000795205.1_AZPAE14819_genomic.fna	GCF_000795205.1_AZPAE14819_genomic.fna_prepare-split5N.fna	6657819	130	42
GCF_000795225.1_AZPAE14820_genomic.fna	GCF_000795225.1_AZPAE14820_genomic.fna_prepare-split5N.fna	6360919	127	35
GCF_000795235.1_AZPAE14821_genomic.fna	GCF_000795235.1_AZPAE14821_genomic.fna_prepare-split5N.fna	6809012	107	33
GCF_000795265.1_AZPAE14822_genomic.fna	GCF_000795265.1_AZPAE14822_genomic.fna_prepare-split5N.fna	6663070	155	39
GCF_000795285.1_AZPAE14823_genomic.fna	GCF_000795285.1_AZPAE14823_genomic.fna_prepare-split5N.fna	6845834	120	39
GCF_000795305.1_AZPAE14824_genomic.fna	GCF_000795305.1_AZPAE14824_genomic.fna_prepare-split5N.fna	7028630	209	58
GCF_000795345.1_AZPAE14826_genomic.fna	GCF_000795345.1_AZPAE14826_genomic.fna_prepare-split5N.fna	7105582	166	50
GCF_000795365.1_AZPAE14827_genomic.fna	GCF_000795365.1_AZPAE14827_genomic.fna_prepare-split5N.fna	7349830	169	57
GCF_000795385.1_AZPAE14828_genomic.fna	GCF_000795385.1_AZPAE14828_genomic.fna_prepare-split5N.fna	6869986	158	47
GCF_000795425.1_AZPAE13848_genomic.fna	GCF_000795425.1_AZPAE13848_genomic.fna_prepare-split5N.fna	6957313	134	43
GCF_000795435.1_AZPAE13850_genomic.fna	GCF_000795435.1_AZPAE13850_genomic.fna_prepare-split5N.fna	5495645	463	201
GCF_000795465.1_AZPAE13853_genomic.fna	GCF_000795465.1_AZPAE13853_genomic.fna_prepare-split5N.fna	7037140	130	41
GCF_000795485.1_AZPAE13856_genomic.fna	GCF_000795485.1_AZPAE13856_genomic.fna_prepare-split5N.fna	7368889	226	51
GCF_000795505.1_AZPAE13858_genomic.fna	GCF_000795505.1_AZPAE13858_genomic.fna_prepare-split5N.fna	7015089	133	37
GCF_000795525.1_AZPAE13860_genomic.fna	GCF_000795525.1_AZPAE13860_genomic.fna_prepare-split5N.fna	6887536	135	42
GCF_000795535.1_AZPAE14716_genomic.fna	GCF_000795535.1_AZPAE14716_genomic.fna_prepare-split5N.fna	7034584	191	53
GCF_000795565.1_AZPAE13864_genomic.fna	GCF_000795565.1_AZPAE13864_genomic.fna_prepare-split5N.fna	6907084	185	41
GCF_000795585.1_AZPAE13866_genomic.fna	GCF_000795585.1_AZPAE13866_genomic.fna_prepare-split5N.fna	7254495	208	56
GCF_000795605.1_AZPAE14710_genomic.fna	GCF_000795605.1_AZPAE14710_genomic.fna_prepare-split5N.fna	6747385	164	67
GCF_000795625.1_AZPAE13872_genomic.fna	GCF_000795625.1_AZPAE13872_genomic.fna_prepare-split5N.fna	6955733	189	58
GCF_000795635.1_AZPAE13876_genomic.fna	GCF_000795635.1_AZPAE13876_genomic.fna_prepare-split5N.fna	6793324	187	48
GCF_000795685.1_AZPAE13879_genomic.fna	GCF_000795685.1_AZPAE13879_genomic.fna_prepare-split5N.fna	6946762	156	50
GCF_000795705.1_AZPAE14723_genomic.fna	GCF_000795705.1_AZPAE14723_genomic.fna_prepare-split5N.fna	6637606	195	67
GCF_000795725.1_AZPAE13880_genomic.fna	GCF_000795725.1_AZPAE13880_genomic.fna_prepare-split5N.fna	6853311	149	58
GCF_000795765.1_AZPAE14353_genomic.fna	GCF_000795765.1_AZPAE14353_genomic.fna_prepare-split5N.fna	6832959	158	45
GCF_000795805.1_AZPAE14705_genomic.fna	GCF_000795805.1_AZPAE14705_genomic.fna_prepare-split5N.fna	6886164	278	98
GCF_000795815.1_AZPAE14708_genomic.fna	GCF_000795815.1_AZPAE14708_genomic.fna_prepare-split5N.fna	6705651	222	69
GCF_000795865.1_AZPAE14724_genomic.fna	GCF_000795865.1_AZPAE14724_genomic.fna_prepare-split5N.fna	7089960	185	68
GCF_000795905.1_AZPAE14718_genomic.fna	GCF_000795905.1_AZPAE14718_genomic.fna_prepare-split5N.fna	6909047	257	91
GCF_000795945.1_AZPAE14381_genomic.fna	GCF_000795945.1_AZPAE14381_genomic.fna_prepare-split5N.fna	6791538	125	40
GCF_000795955.1_AZPAE14720_genomic.fna	GCF_000795955.1_AZPAE14720_genomic.fna_prepare-split5N.fna	6812861	256	85
GCF_000795985.1_AZPAE14390_genomic.fna	GCF_000795985.1_AZPAE14390_genomic.fna_prepare-split5N.fna	6882942	117	35
GCF_000796005.1_AZPAE14393_genomic.fna	GCF_000796005.1_AZPAE14393_genomic.fna_prepare-split5N.fna	6721161	123	41
GCF_000796025.1_AZPAE14707_genomic.fna	GCF_000796025.1_AZPAE14707_genomic.fna_prepare-split5N.fna	7079152	254	77
GCF_000796045.1_AZPAE14394_genomic.fna	GCF_000796045.1_AZPAE14394_genomic.fna_prepare-split5N.fna	6976552	160	34
GCF_000796095.1_AZPAE14398_genomic.fna	GCF_000796095.1_AZPAE14398_genomic.fna_prepare-split5N.fna	6692616	106	36
GCF_000796165.1_AZPAE14706_genomic.fna	GCF_000796165.1_AZPAE14706_genomic.fna_prepare-split5N.fna	6919603	175	62
GCF_000796205.1_AZPAE14415_genomic.fna	GCF_000796205.1_AZPAE14415_genomic.fna_prepare-split5N.fna	6982066	102	32
GCF_000796225.1_AZPAE14422_genomic.fna	GCF_000796225.1_AZPAE14422_genomic.fna_prepare-split5N.fna	6731393	101	34
GCF_000796245.1_AZPAE14721_genomic.fna	GCF_000796245.1_AZPAE14721_genomic.fna_prepare-split5N.fna	6866550	184	59
GCF_000796255.1_AZPAE14437_genomic.fna	GCF_000796255.1_AZPAE14437_genomic.fna_prepare-split5N.fna	6713882	116	44
GCF_000796285.1_AZPAE14441_genomic.fna	GCF_000796285.1_AZPAE14441_genomic.fna_prepare-split5N.fna	6809374	124	39
GCF_000796295.1_AZPAE14442_genomic.fna	GCF_000796295.1_AZPAE14442_genomic.fna_prepare-split5N.fna	7006476	142	43
GCF_000796365.1_AZPAE14463_genomic.fna	GCF_000796365.1_AZPAE14463_genomic.fna_prepare-split5N.fna	7033034	150	43
GCF_000796385.1_AZPAE14499_genomic.fna	GCF_000796385.1_AZPAE14499_genomic.fna_prepare-split5N.fna	6697883	129	43
GCF_000796405.1_AZPAE14505_genomic.fna	GCF_000796405.1_AZPAE14505_genomic.fna_prepare-split5N.fna	6821943	148	48
GCF_000796465.1_AZPAE14533_genomic.fna	GCF_000796465.1_AZPAE14533_genomic.fna_prepare-split5N.fna	6660812	126	33
GCF_000796475.1_AZPAE14535_genomic.fna	GCF_000796475.1_AZPAE14535_genomic.fna_prepare-split5N.fna	6944241	120	45
GCF_000796525.1_AZPAE12138_genomic.fna	GCF_000796525.1_AZPAE12138_genomic.fna_prepare-split5N.fna	6571906	165	46
GCF_000796545.1_AZPAE12135_genomic.fna	GCF_000796545.1_AZPAE12135_genomic.fna_prepare-split5N.fna	6817442	321	72
GCF_000796555.1_AZPAE12136_genomic.fna	GCF_000796555.1_AZPAE12136_genomic.fna_prepare-split5N.fna	6299566	134	35
GCF_000796585.1_AZPAE12137_genomic.fna	GCF_000796585.1_AZPAE12137_genomic.fna_prepare-split5N.fna	6302196	108	36
GCF_000796605.1_AZPAE14717_genomic.fna	GCF_000796605.1_AZPAE14717_genomic.fna_prepare-split5N.fna	7038612	167	47
GCF_000796645.1_AZPAE14722_genomic.fna	GCF_000796645.1_AZPAE14722_genomic.fna_prepare-split5N.fna	6781134	137	45
GCF_000796655.1_AZPAE12142_genomic.fna	GCF_000796655.1_AZPAE12142_genomic.fna_prepare-split5N.fna	6318479	144	45
GCF_000796685.1_AZPAE12143_genomic.fna	GCF_000796685.1_AZPAE12143_genomic.fna_prepare-split5N.fna	6468972	141	38
GCF_000796705.1_AZPAE12144_genomic.fna	GCF_000796705.1_AZPAE12144_genomic.fna_prepare-split5N.fna	6445121	168	68
GCF_000796725.1_AZPAE14715_genomic.fna	GCF_000796725.1_AZPAE14715_genomic.fna_prepare-split5N.fna	7118348	147	52
GCF_000796785.1_AZPAE12149_genomic.fna	GCF_000796785.1_AZPAE12149_genomic.fna_prepare-split5N.fna	6353232	103	45
GCF_000796795.1_AZPAE12147_genomic.fna	GCF_000796795.1_AZPAE12147_genomic.fna_prepare-split5N.fna	6517635	169	43
GCF_000796845.1_AZPAE14714_genomic.fna	GCF_000796845.1_AZPAE14714_genomic.fna_prepare-split5N.fna	7021125	262	76
GCF_000796865.1_AZPAE12150_genomic.fna	GCF_000796865.1_AZPAE12150_genomic.fna_prepare-split5N.fna	6590185	159	51
GCF_000796905.1_AZPAE12152_genomic.fna	GCF_000796905.1_AZPAE12152_genomic.fna_prepare-split5N.fna	6163938	175	65
GCF_000796945.1_AZPAE12154_genomic.fna	GCF_000796945.1_AZPAE12154_genomic.fna_prepare-split5N.fna	6292620	228	54
GCF_000796955.1_AZPAE12155_genomic.fna	GCF_000796955.1_AZPAE12155_genomic.fna_prepare-split5N.fna	6726114	205	57
GCF_000796985.1_AZPAE12156_genomic.fna	GCF_000796985.1_AZPAE12156_genomic.fna_prepare-split5N.fna	6565476	274	74
GCF_000797005.1_AZPAE12409_genomic.fna	GCF_000797005.1_AZPAE12409_genomic.fna_prepare-split5N.fna	6754945	216	65
GCF_000797025.1_AZPAE14719_genomic.fna	GCF_000797025.1_AZPAE14719_genomic.fna_prepare-split5N.fna	6854662	205	77
GCF_000797045.1_AZPAE12410_genomic.fna	GCF_000797045.1_AZPAE12410_genomic.fna_prepare-split5N.fna	6455628	151	42
GCF_000797085.1_AZPAE14713_genomic.fna	GCF_000797085.1_AZPAE14713_genomic.fna_prepare-split5N.fna	7236448	210	66
GCF_000797105.1_AZPAE12412_genomic.fna	GCF_000797105.1_AZPAE12412_genomic.fna_prepare-split5N.fna	6441531	147	46
GCF_000797125.1_AZPAE12413_genomic.fna	GCF_000797125.1_AZPAE12413_genomic.fna_prepare-split5N.fna	6739547	150	48
GCF_000797145.1_AZPAE12414_genomic.fna	GCF_000797145.1_AZPAE12414_genomic.fna_prepare-split5N.fna	6735431	137	55
GCF_000797165.1_AZPAE12415_genomic.fna	GCF_000797165.1_AZPAE12415_genomic.fna_prepare-split5N.fna	6737731	118	36
GCF_000797185.1_AZPAE12416_genomic.fna	GCF_000797185.1_AZPAE12416_genomic.fna_prepare-split5N.fna	6521561	207	43
GCF_000797205.1_AZPAE14712_genomic.fna	GCF_000797205.1_AZPAE14712_genomic.fna_prepare-split5N.fna	7009011	266	75
GCF_000797245.1_AZPAE12418_genomic.fna	GCF_000797245.1_AZPAE12418_genomic.fna_prepare-split5N.fna	6735105	133	41
GCF_000797265.1_AZPAE12419_genomic.fna	GCF_000797265.1_AZPAE12419_genomic.fna_prepare-split5N.fna	6287458	127	36
GCF_000797285.1_AZPAE12420_genomic.fna	GCF_000797285.1_AZPAE12420_genomic.fna_prepare-split5N.fna	6281737	120	32
GCF_000797305.1_AZPAE12421_genomic.fna	GCF_000797305.1_AZPAE12421_genomic.fna_prepare-split5N.fna	6242143	129	43
GCF_000797325.1_AZPAE12422_genomic.fna	GCF_000797325.1_AZPAE12422_genomic.fna_prepare-split5N.fna	6328418	165	47
GCF_000797345.1_AZPAE14711_genomic.fna	GCF_000797345.1_AZPAE14711_genomic.fna_prepare-split5N.fna	7120687	201	69
GCF_000797355.1_AZPAE12423_genomic.fna	GCF_000797355.1_AZPAE12423_genomic.fna_prepare-split5N.fna	6534399	135	54
GCF_000797395.1_AZPAE13756_genomic.fna	GCF_000797395.1_AZPAE13756_genomic.fna_prepare-split5N.fna	7333204	142	48
GCF_000813565.1_ASM81356v1_genomic.fna	GCF_000813565.1_ASM81356v1_genomic.fna_prepare-split5N.fna	6431602	197	56
GCF_000817165.1_DR1_assembly_genomic.fna	GCF_000817165.1_DR1_assembly_genomic.fna_prepare-split5N.fna	6199646	821	450
GCF_000817865.1_ASM81786v1_genomic.fna	GCF_000817865.1_ASM81786v1_genomic.fna_prepare-split5N.fna	6772377	172	46
GCF_000952805.1_ASM95280v1_genomic.fna	GCF_000952805.1_ASM95280v1_genomic.fna_prepare-split5N.fna	6395527	244	119
GCF_000968815.1_ASM96881v1_genomic.fna	GCF_000968815.1_ASM96881v1_genomic.fna_prepare-split5N.fna	6852833	266	65
GCF_001007185.1_ASM100718v1_genomic.fna	GCF_001007185.1_ASM100718v1_genomic.fna_prepare-split5N.fna	6399596	291	91
GCF_001007215.1_ASM100721v1_genomic.fna	GCF_001007215.1_ASM100721v1_genomic.fna_prepare-split5N.fna	6433393	104	34
GCF_001007265.1_ASM100726v1_genomic.fna	GCF_001007265.1_ASM100726v1_genomic.fna_prepare-split5N.fna	6374781	469	97
GCF_001007275.1_ASM100727v1_genomic.fna	GCF_001007275.1_ASM100727v1_genomic.fna_prepare-split5N.fna	6429343	157	37
GCF_001007315.1_ASM100731v1_genomic.fna	GCF_001007315.1_ASM100731v1_genomic.fna_prepare-split5N.fna	6403701	215	69
GCF_001007395.1_ASM100739v1_genomic.fna	GCF_001007395.1_ASM100739v1_genomic.fna_prepare-split5N.fna	6399934	251	79
GCF_001007415.1_ASM100741v1_genomic.fna	GCF_001007415.1_ASM100741v1_genomic.fna_prepare-split5N.fna	6401765	295	70
GCF_001007425.1_ASM100742v1_genomic.fna	GCF_001007425.1_ASM100742v1_genomic.fna_prepare-split5N.fna	6414529	113	39
GCF_001007475.1_ASM100747v1_genomic.fna	GCF_001007475.1_ASM100747v1_genomic.fna_prepare-split5N.fna	6407390	200	51
GCF_001010535.1_ASM101053v1_genomic.fna	GCF_001010535.1_ASM101053v1_genomic.fna_prepare-split5N.fna	6411023	168	43
GCF_001010545.1_ASM101054v1_genomic.fna	GCF_001010545.1_ASM101054v1_genomic.fna_prepare-split5N.fna	6383376	261	103
GCF_001023615.1_ASM102361v1_genomic.fna	GCF_001023615.1_ASM102361v1_genomic.fna_prepare-split5N.fna	6402486	162	50
GCF_001023625.1_ASM102362v1_genomic.fna	GCF_001023625.1_ASM102362v1_genomic.fna_prepare-split5N.fna	6407035	187	46
GCF_001023635.1_ASM102363v1_genomic.fna	GCF_001023635.1_ASM102363v1_genomic.fna_prepare-split5N.fna	6417000	106	35
GCF_001023675.1_ASM102367v1_genomic.fna	GCF_001023675.1_ASM102367v1_genomic.fna_prepare-split5N.fna	6399712	208	57
GCF_001023685.1_ASM102368v1_genomic.fna	GCF_001023685.1_ASM102368v1_genomic.fna_prepare-split5N.fna	6399502	197	57
GCF_001023705.1_ASM102370v1_genomic.fna	GCF_001023705.1_ASM102370v1_genomic.fna_prepare-split5N.fna	6403947	152	52
GCF_001023735.1_ASM102373v1_genomic.fna	GCF_001023735.1_ASM102373v1_genomic.fna_prepare-split5N.fna	6401340	155	48
GCF_001023755.1_ASM102375v1_genomic.fna	GCF_001023755.1_ASM102375v1_genomic.fna_prepare-split5N.fna	6405281	148	49
GCF_001023765.1_ASM102376v1_genomic.fna	GCF_001023765.1_ASM102376v1_genomic.fna_prepare-split5N.fna	6401026	193	50
GCF_001023775.1_ASM102377v1_genomic.fna	GCF_001023775.1_ASM102377v1_genomic.fna_prepare-split5N.fna	6600686	895	59
GCF_001023815.1_ASM102381v1_genomic.fna	GCF_001023815.1_ASM102381v1_genomic.fna_prepare-split5N.fna	6396498	203	62
GCF_001023835.1_ASM102383v1_genomic.fna	GCF_001023835.1_ASM102383v1_genomic.fna_prepare-split5N.fna	6405640	158	48
GCF_001023845.1_ASM102384v1_genomic.fna	GCF_001023845.1_ASM102384v1_genomic.fna_prepare-split5N.fna	6402261	118	41
GCF_001023875.1_ASM102387v1_genomic.fna	GCF_001023875.1_ASM102387v1_genomic.fna_prepare-split5N.fna	6400357	185	51
GCF_001023895.1_ASM102389v1_genomic.fna	GCF_001023895.1_ASM102389v1_genomic.fna_prepare-split5N.fna	6401859	144	53
GCF_001023915.1_ASM102391v1_genomic.fna	GCF_001023915.1_ASM102391v1_genomic.fna_prepare-split5N.fna	6399955	193	47
GCF_001023925.1_ASM102392v1_genomic.fna	GCF_001023925.1_ASM102392v1_genomic.fna_prepare-split5N.fna	6400205	209	58
GCF_001023955.1_ASM102395v1_genomic.fna	GCF_001023955.1_ASM102395v1_genomic.fna_prepare-split5N.fna	6389956	228	65
GCF_001023975.1_ASM102397v1_genomic.fna	GCF_001023975.1_ASM102397v1_genomic.fna_prepare-split5N.fna	6407175	141	45
GCF_001023985.1_ASM102398v1_genomic.fna	GCF_001023985.1_ASM102398v1_genomic.fna_prepare-split5N.fna	6403013	181	57
GCF_001023995.1_ASM102399v1_genomic.fna	GCF_001023995.1_ASM102399v1_genomic.fna_prepare-split5N.fna	6398282	213	57
GCF_001024035.1_ASM102403v1_genomic.fna	GCF_001024035.1_ASM102403v1_genomic.fna_prepare-split5N.fna	6398853	174	54
GCF_001024055.1_ASM102405v1_genomic.fna	GCF_001024055.1_ASM102405v1_genomic.fna_prepare-split5N.fna	6402554	173	51
GCF_001024065.1_ASM102406v1_genomic.fna	GCF_001024065.1_ASM102406v1_genomic.fna_prepare-split5N.fna	6401940	148	48
GCF_001024075.1_ASM102407v1_genomic.fna	GCF_001024075.1_ASM102407v1_genomic.fna_prepare-split5N.fna	6405151	128	46
GCF_001024115.1_ASM102411v1_genomic.fna	GCF_001024115.1_ASM102411v1_genomic.fna_prepare-split5N.fna	6404864	165	55
GCF_001024125.1_ASM102412v1_genomic.fna	GCF_001024125.1_ASM102412v1_genomic.fna_prepare-split5N.fna	6404521	146	44
GCF_001024135.1_ASM102413v1_genomic.fna	GCF_001024135.1_ASM102413v1_genomic.fna_prepare-split5N.fna	6402282	152	48
GCF_001024145.1_ASM102414v1_genomic.fna	GCF_001024145.1_ASM102414v1_genomic.fna_prepare-split5N.fna	6396711	224	49
GCF_001024195.1_ASM102419v1_genomic.fna	GCF_001024195.1_ASM102419v1_genomic.fna_prepare-split5N.fna	6394949	235	67
GCF_001024205.1_ASM102420v1_genomic.fna	GCF_001024205.1_ASM102420v1_genomic.fna_prepare-split5N.fna	6399682	203	49
GCF_001024215.1_ASM102421v1_genomic.fna	GCF_001024215.1_ASM102421v1_genomic.fna_prepare-split5N.fna	6403824	157	47
GCF_001024235.1_ASM102423v1_genomic.fna	GCF_001024235.1_ASM102423v1_genomic.fna_prepare-split5N.fna	6392289	233	55
GCF_001024275.1_ASM102427v1_genomic.fna	GCF_001024275.1_ASM102427v1_genomic.fna_prepare-split5N.fna	6401761	164	48
GCF_001024285.1_ASM102428v1_genomic.fna	GCF_001024285.1_ASM102428v1_genomic.fna_prepare-split5N.fna	6404477	106	39
GCF_001024305.1_ASM102430v1_genomic.fna	GCF_001024305.1_ASM102430v1_genomic.fna_prepare-split5N.fna	6398170	176	57
GCF_001024325.1_ASM102432v1_genomic.fna	GCF_001024325.1_ASM102432v1_genomic.fna_prepare-split5N.fna	6394309	242	59
GCF_001024355.1_ASM102435v1_genomic.fna	GCF_001024355.1_ASM102435v1_genomic.fna_prepare-split5N.fna	6408787	211	54
GCF_001024365.1_ASM102436v1_genomic.fna	GCF_001024365.1_ASM102436v1_genomic.fna_prepare-split5N.fna	6404108	138	46
GCF_001024375.1_ASM102437v1_genomic.fna	GCF_001024375.1_ASM102437v1_genomic.fna_prepare-split5N.fna	6414531	144	37
GCF_001024395.1_ASM102439v1_genomic.fna	GCF_001024395.1_ASM102439v1_genomic.fna_prepare-split5N.fna	6388307	286	56
GCF_001024435.1_ASM102443v1_genomic.fna	GCF_001024435.1_ASM102443v1_genomic.fna_prepare-split5N.fna	6398970	142	53
GCF_001024445.1_ASM102444v1_genomic.fna	GCF_001024445.1_ASM102444v1_genomic.fna_prepare-split5N.fna	6402096	176	51
GCF_001024455.1_ASM102445v1_genomic.fna	GCF_001024455.1_ASM102445v1_genomic.fna_prepare-split5N.fna	6402209	189	50
GCF_001024495.1_ASM102449v1_genomic.fna	GCF_001024495.1_ASM102449v1_genomic.fna_prepare-split5N.fna	6402929	166	47
GCF_001024515.1_ASM102451v1_genomic.fna	GCF_001024515.1_ASM102451v1_genomic.fna_prepare-split5N.fna	6404063	127	44
GCF_001024535.1_ASM102453v1_genomic.fna	GCF_001024535.1_ASM102453v1_genomic.fna_prepare-split5N.fna	6401176	160	51
GCF_001024545.1_ASM102454v1_genomic.fna	GCF_001024545.1_ASM102454v1_genomic.fna_prepare-split5N.fna	6402514	159	55
GCF_001024565.1_ASM102456v1_genomic.fna	GCF_001024565.1_ASM102456v1_genomic.fna_prepare-split5N.fna	6389521	248	85
GCF_001024585.1_ASM102458v1_genomic.fna	GCF_001024585.1_ASM102458v1_genomic.fna_prepare-split5N.fna	6398020	231	62
GCF_001024615.1_ASM102461v1_genomic.fna	GCF_001024615.1_ASM102461v1_genomic.fna_prepare-split5N.fna	6402005	172	61
GCF_001024635.1_ASM102463v1_genomic.fna	GCF_001024635.1_ASM102463v1_genomic.fna_prepare-split5N.fna	6406384	106	35
GCF_001024645.1_ASM102464v1_genomic.fna	GCF_001024645.1_ASM102464v1_genomic.fna_prepare-split5N.fna	6398934	157	44
GCF_001024655.1_ASM102465v1_genomic.fna	GCF_001024655.1_ASM102465v1_genomic.fna_prepare-split5N.fna	6400186	187	50
GCF_001024695.1_ASM102469v1_genomic.fna	GCF_001024695.1_ASM102469v1_genomic.fna_prepare-split5N.fna	6402896	172	61
GCF_001024715.1_ASM102471v1_genomic.fna	GCF_001024715.1_ASM102471v1_genomic.fna_prepare-split5N.fna	6395735	205	48
GCF_001024725.1_ASM102472v1_genomic.fna	GCF_001024725.1_ASM102472v1_genomic.fna_prepare-split5N.fna	6409503	165	49
GCF_001024755.1_ASM102475v1_genomic.fna	GCF_001024755.1_ASM102475v1_genomic.fna_prepare-split5N.fna	6393434	187	57
GCF_001024765.1_ASM102476v1_genomic.fna	GCF_001024765.1_ASM102476v1_genomic.fna_prepare-split5N.fna	6401224	182	54
GCF_001024775.1_ASM102477v1_genomic.fna	GCF_001024775.1_ASM102477v1_genomic.fna_prepare-split5N.fna	6399625	166	50
GCF_001024805.1_ASM102480v1_genomic.fna	GCF_001024805.1_ASM102480v1_genomic.fna_prepare-split5N.fna	6400057	191	53
GCF_001024835.1_ASM102483v1_genomic.fna	GCF_001024835.1_ASM102483v1_genomic.fna_prepare-split5N.fna	6400441	175	56
GCF_001024845.1_ASM102484v1_genomic.fna	GCF_001024845.1_ASM102484v1_genomic.fna_prepare-split5N.fna	6402025	201	54
GCF_001024855.1_ASM102485v1_genomic.fna	GCF_001024855.1_ASM102485v1_genomic.fna_prepare-split5N.fna	6401948	169	53
GCF_001024875.1_ASM102487v1_genomic.fna	GCF_001024875.1_ASM102487v1_genomic.fna_prepare-split5N.fna	6398338	212	57
GCF_001024915.1_ASM102491v1_genomic.fna	GCF_001024915.1_ASM102491v1_genomic.fna_prepare-split5N.fna	6394448	206	59
GCF_001024925.1_ASM102492v1_genomic.fna	GCF_001024925.1_ASM102492v1_genomic.fna_prepare-split5N.fna	6394936	211	59
GCF_001024945.1_ASM102494v1_genomic.fna	GCF_001024945.1_ASM102494v1_genomic.fna_prepare-split5N.fna	6409021	133	50
GCF_001024955.1_ASM102495v1_genomic.fna	GCF_001024955.1_ASM102495v1_genomic.fna_prepare-split5N.fna	6403946	135	49
GCF_001024995.1_ASM102499v1_genomic.fna	GCF_001024995.1_ASM102499v1_genomic.fna_prepare-split5N.fna	6407776	158	53
GCF_001034665.1_ASM103466v1_genomic.fna	GCF_001034665.1_ASM103466v1_genomic.fna_prepare-split5N.fna	6407982	162	46
GCF_001034675.1_ASM103467v1_genomic.fna	GCF_001034675.1_ASM103467v1_genomic.fna_prepare-split5N.fna	6381346	344	145
GCF_001034685.1_ASM103468v1_genomic.fna	GCF_001034685.1_ASM103468v1_genomic.fna_prepare-split5N.fna	6371156	559	221
GCF_001034745.1_ASM103474v1_genomic.fna	GCF_001034745.1_ASM103474v1_genomic.fna_prepare-split5N.fna	6398987	204	50
GCF_001034755.1_ASM103475v1_genomic.fna	GCF_001034755.1_ASM103475v1_genomic.fna_prepare-split5N.fna	6401134	159	51
GCF_001034765.1_ASM103476v1_genomic.fna	GCF_001034765.1_ASM103476v1_genomic.fna_prepare-split5N.fna	6402470	182	51
GCF_001034785.1_ASM103478v1_genomic.fna	GCF_001034785.1_ASM103478v1_genomic.fna_prepare-split5N.fna	6399724	176	48
GCF_001034825.1_ASM103482v1_genomic.fna	GCF_001034825.1_ASM103482v1_genomic.fna_prepare-split5N.fna	6406630	140	47
GCF_001034835.1_ASM103483v1_genomic.fna	GCF_001034835.1_ASM103483v1_genomic.fna_prepare-split5N.fna	6402650	224	71
GCF_001034855.1_ASM103485v1_genomic.fna	GCF_001034855.1_ASM103485v1_genomic.fna_prepare-split5N.fna	6406298	117	44
GCF_001034875.1_ASM103487v1_genomic.fna	GCF_001034875.1_ASM103487v1_genomic.fna_prepare-split5N.fna	6403060	169	49
GCF_001034905.1_ASM103490v1_genomic.fna	GCF_001034905.1_ASM103490v1_genomic.fna_prepare-split5N.fna	6401563	181	49
GCF_001034915.1_ASM103491v1_genomic.fna	GCF_001034915.1_ASM103491v1_genomic.fna_prepare-split5N.fna	6391487	189	75
GCF_001034945.1_ASM103494v1_genomic.fna	GCF_001034945.1_ASM103494v1_genomic.fna_prepare-split5N.fna	6368903	604	263
GCF_001034955.1_ASM103495v1_genomic.fna	GCF_001034955.1_ASM103495v1_genomic.fna_prepare-split5N.fna	6401276	138	49
GCF_001034985.1_ASM103498v1_genomic.fna	GCF_001034985.1_ASM103498v1_genomic.fna_prepare-split5N.fna	6375184	401	181
GCF_001035005.1_ASM103500v1_genomic.fna	GCF_001035005.1_ASM103500v1_genomic.fna_prepare-split5N.fna	6397948	155	60
GCF_001035025.1_ASM103502v1_genomic.fna	GCF_001035025.1_ASM103502v1_genomic.fna_prepare-split5N.fna	6388743	299	113
GCF_001035035.1_ASM103503v1_genomic.fna	GCF_001035035.1_ASM103503v1_genomic.fna_prepare-split5N.fna	6395322	211	86
GCF_001035065.1_ASM103506v1_genomic.fna	GCF_001035065.1_ASM103506v1_genomic.fna_prepare-split5N.fna	6387551	248	88
GCF_001035075.1_ASM103507v1_genomic.fna	GCF_001035075.1_ASM103507v1_genomic.fna_prepare-split5N.fna	6397155	141	49
GCF_001035105.1_ASM103510v1_genomic.fna	GCF_001035105.1_ASM103510v1_genomic.fna_prepare-split5N.fna	6401575	129	45
GCF_001035115.1_ASM103511v1_genomic.fna	GCF_001035115.1_ASM103511v1_genomic.fna_prepare-split5N.fna	6394032	214	77
GCF_001035145.1_ASM103514v1_genomic.fna	GCF_001035145.1_ASM103514v1_genomic.fna_prepare-split5N.fna	6394935	185	72
GCF_001035155.1_ASM103515v1_genomic.fna	GCF_001035155.1_ASM103515v1_genomic.fna_prepare-split5N.fna	6385407	245	90
GCF_001035175.1_ASM103517v1_genomic.fna	GCF_001035175.1_ASM103517v1_genomic.fna_prepare-split5N.fna	6378314	346	144
GCF_001035205.1_ASM103520v1_genomic.fna	GCF_001035205.1_ASM103520v1_genomic.fna_prepare-split5N.fna	6381345	343	143
GCF_001035225.1_ASM103522v1_genomic.fna	GCF_001035225.1_ASM103522v1_genomic.fna_prepare-split5N.fna	6395644	165	72
GCF_001035235.1_ASM103523v1_genomic.fna	GCF_001035235.1_ASM103523v1_genomic.fna_prepare-split5N.fna	6388076	255	92
GCF_001035245.1_ASM103524v1_genomic.fna	GCF_001035245.1_ASM103524v1_genomic.fna_prepare-split5N.fna	6381007	304	127
GCF_001035285.1_ASM103528v1_genomic.fna	GCF_001035285.1_ASM103528v1_genomic.fna_prepare-split5N.fna	6403111	219	56
GCF_001035305.1_ASM103530v1_genomic.fna	GCF_001035305.1_ASM103530v1_genomic.fna_prepare-split5N.fna	6402622	152	52
GCF_001035315.1_ASM103531v1_genomic.fna	GCF_001035315.1_ASM103531v1_genomic.fna_prepare-split5N.fna	6391692	235	63
GCF_001035325.1_ASM103532v1_genomic.fna	GCF_001035325.1_ASM103532v1_genomic.fna_prepare-split5N.fna	6403838	153	50
GCF_001035365.1_ASM103536v1_genomic.fna	GCF_001035365.1_ASM103536v1_genomic.fna_prepare-split5N.fna	6403528	153	46
GCF_001035385.1_ASM103538v1_genomic.fna	GCF_001035385.1_ASM103538v1_genomic.fna_prepare-split5N.fna	6404477	146	46
GCF_001035395.1_ASM103539v1_genomic.fna	GCF_001035395.1_ASM103539v1_genomic.fna_prepare-split5N.fna	6401766	174	42
GCF_001035415.1_ASM103541v1_genomic.fna	GCF_001035415.1_ASM103541v1_genomic.fna_prepare-split5N.fna	6405467	141	47
GCF_001035445.1_ASM103544v1_genomic.fna	GCF_001035445.1_ASM103544v1_genomic.fna_prepare-split5N.fna	6403767	132	44
GCF_001035465.1_ASM103546v1_genomic.fna	GCF_001035465.1_ASM103546v1_genomic.fna_prepare-split5N.fna	6401143	116	45
GCF_001035485.1_ASM103548v1_genomic.fna	GCF_001035485.1_ASM103548v1_genomic.fna_prepare-split5N.fna	6404384	152	48
GCF_001035495.1_ASM103549v1_genomic.fna	GCF_001035495.1_ASM103549v1_genomic.fna_prepare-split5N.fna	6387988	213	82
GCF_001035525.1_ASM103552v1_genomic.fna	GCF_001035525.1_ASM103552v1_genomic.fna_prepare-split5N.fna	6402113	192	56
GCF_001035535.1_ASM103553v1_genomic.fna	GCF_001035535.1_ASM103553v1_genomic.fna_prepare-split5N.fna	6401683	159	57
GCF_001035565.1_ASM103556v1_genomic.fna	GCF_001035565.1_ASM103556v1_genomic.fna_prepare-split5N.fna	6402737	164	48
GCF_001035575.1_ASM103557v1_genomic.fna	GCF_001035575.1_ASM103557v1_genomic.fna_prepare-split5N.fna	6403610	156	52
GCF_001035605.1_ASM103560v1_genomic.fna	GCF_001035605.1_ASM103560v1_genomic.fna_prepare-split5N.fna	6402641	109	37
GCF_001035625.1_ASM103562v1_genomic.fna	GCF_001035625.1_ASM103562v1_genomic.fna_prepare-split5N.fna	6398336	279	74
GCF_001035635.1_ASM103563v1_genomic.fna	GCF_001035635.1_ASM103563v1_genomic.fna_prepare-split5N.fna	6398721	177	44
GCF_001035645.1_ASM103564v1_genomic.fna	GCF_001035645.1_ASM103564v1_genomic.fna_prepare-split5N.fna	6402700	144	46
GCF_001035685.1_ASM103568v1_genomic.fna	GCF_001035685.1_ASM103568v1_genomic.fna_prepare-split5N.fna	6407210	207	68
GCF_001035705.1_ASM103570v1_genomic.fna	GCF_001035705.1_ASM103570v1_genomic.fna_prepare-split5N.fna	6395632	168	66
GCF_001035715.1_ASM103571v1_genomic.fna	GCF_001035715.1_ASM103571v1_genomic.fna_prepare-split5N.fna	6399252	143	53
GCF_001035725.1_ASM103572v1_genomic.fna	GCF_001035725.1_ASM103572v1_genomic.fna_prepare-split5N.fna	6401920	168	60
GCF_001035765.1_ASM103576v1_genomic.fna	GCF_001035765.1_ASM103576v1_genomic.fna_prepare-split5N.fna	6401479	174	46
GCF_001035785.1_ASM103578v1_genomic.fna	GCF_001035785.1_ASM103578v1_genomic.fna_prepare-split5N.fna	6399064	195	63
GCF_001035795.1_ASM103579v1_genomic.fna	GCF_001035795.1_ASM103579v1_genomic.fna_prepare-split5N.fna	6402419	124	47
GCF_001035805.1_ASM103580v1_genomic.fna	GCF_001035805.1_ASM103580v1_genomic.fna_prepare-split5N.fna	6404769	126	44
GCF_001035845.1_ASM103584v1_genomic.fna	GCF_001035845.1_ASM103584v1_genomic.fna_prepare-split5N.fna	6401519	162	54
GCF_001035865.1_ASM103586v1_genomic.fna	GCF_001035865.1_ASM103586v1_genomic.fna_prepare-split5N.fna	6396549	165	59
GCF_001035875.1_ASM103587v1_genomic.fna	GCF_001035875.1_ASM103587v1_genomic.fna_prepare-split5N.fna	6402313	198	52
GCF_001035885.1_ASM103588v1_genomic.fna	GCF_001035885.1_ASM103588v1_genomic.fna_prepare-split5N.fna	6402793	143	44
GCF_001035925.1_ASM103592v1_genomic.fna	GCF_001035925.1_ASM103592v1_genomic.fna_prepare-split5N.fna	6409842	141	42
GCF_001035945.1_ASM103594v1_genomic.fna	GCF_001035945.1_ASM103594v1_genomic.fna_prepare-split5N.fna	6401959	163	57
GCF_001035955.1_ASM103595v1_genomic.fna	GCF_001035955.1_ASM103595v1_genomic.fna_prepare-split5N.fna	6404102	133	45
GCF_001035975.1_ASM103597v1_genomic.fna	GCF_001035975.1_ASM103597v1_genomic.fna_prepare-split5N.fna	6401291	229	68
GCF_001036025.1_ASM103602v1_genomic.fna	GCF_001036025.1_ASM103602v1_genomic.fna_prepare-split5N.fna	6399149	156	43
GCF_001036035.1_ASM103603v1_genomic.fna	GCF_001036035.1_ASM103603v1_genomic.fna_prepare-split5N.fna	6404699	159	48
GCF_001036065.1_ASM103606v1_genomic.fna	GCF_001036065.1_ASM103606v1_genomic.fna_prepare-split5N.fna	6287358	1125	259
GCF_001036105.1_ASM103610v1_genomic.fna	GCF_001036105.1_ASM103610v1_genomic.fna_prepare-split5N.fna	6387255	215	93
GCF_001036115.1_ASM103611v1_genomic.fna	GCF_001036115.1_ASM103611v1_genomic.fna_prepare-split5N.fna	6371201	431	169
GCF_001036145.1_ASM103614v1_genomic.fna	GCF_001036145.1_ASM103614v1_genomic.fna_prepare-split5N.fna	6400920	176	50
GCF_001036155.1_ASM103615v1_genomic.fna	GCF_001036155.1_ASM103615v1_genomic.fna_prepare-split5N.fna	6403887	177	51
GCF_001036185.1_ASM103618v1_genomic.fna	GCF_001036185.1_ASM103618v1_genomic.fna_prepare-split5N.fna	6402208	110	43
GCF_001036195.1_ASM103619v1_genomic.fna	GCF_001036195.1_ASM103619v1_genomic.fna_prepare-split5N.fna	6397261	225	57
GCF_001036225.1_ASM103622v1_genomic.fna	GCF_001036225.1_ASM103622v1_genomic.fna_prepare-split5N.fna	6399663	197	50
GCF_001036235.1_ASM103623v1_genomic.fna	GCF_001036235.1_ASM103623v1_genomic.fna_prepare-split5N.fna	6385704	274	85
GCF_001036255.1_ASM103625v1_genomic.fna	GCF_001036255.1_ASM103625v1_genomic.fna_prepare-split5N.fna	6401670	109	39
GCF_001036265.1_ASM103626v1_genomic.fna	GCF_001036265.1_ASM103626v1_genomic.fna_prepare-split5N.fna	6403506	149	49
GCF_001036305.1_ASM103630v1_genomic.fna	GCF_001036305.1_ASM103630v1_genomic.fna_prepare-split5N.fna	6376475	533	225
GCF_001036335.1_ASM103633v1_genomic.fna	GCF_001036335.1_ASM103633v1_genomic.fna_prepare-split5N.fna	6404321	170	51
GCF_001036355.1_ASM103635v1_genomic.fna	GCF_001036355.1_ASM103635v1_genomic.fna_prepare-split5N.fna	6401120	129	40
GCF_001036385.1_ASM103638v1_genomic.fna	GCF_001036385.1_ASM103638v1_genomic.fna_prepare-split5N.fna	6403894	143	47
GCF_001036405.1_ASM103640v1_genomic.fna	GCF_001036405.1_ASM103640v1_genomic.fna_prepare-split5N.fna	6382962	253	54
GCF_001036425.1_ASM103642v1_genomic.fna	GCF_001036425.1_ASM103642v1_genomic.fna_prepare-split5N.fna	6401580	190	51
GCF_001036465.1_ASM103646v1_genomic.fna	GCF_001036465.1_ASM103646v1_genomic.fna_prepare-split5N.fna	6405198	146	54
GCF_001036485.1_ASM103648v1_genomic.fna	GCF_001036485.1_ASM103648v1_genomic.fna_prepare-split5N.fna	6403552	109	40
GCF_001036495.1_ASM103649v1_genomic.fna	GCF_001036495.1_ASM103649v1_genomic.fna_prepare-split5N.fna	6400055	169	52
GCF_001036505.1_ASM103650v1_genomic.fna	GCF_001036505.1_ASM103650v1_genomic.fna_prepare-split5N.fna	6404437	162	50
GCF_001036545.1_ASM103654v1_genomic.fna	GCF_001036545.1_ASM103654v1_genomic.fna_prepare-split5N.fna	6390022	229	69
GCF_001036565.1_ASM103656v1_genomic.fna	GCF_001036565.1_ASM103656v1_genomic.fna_prepare-split5N.fna	6403623	133	46
GCF_001036575.1_ASM103657v1_genomic.fna	GCF_001036575.1_ASM103657v1_genomic.fna_prepare-split5N.fna	6404759	181	62
GCF_001036585.1_ASM103658v1_genomic.fna	GCF_001036585.1_ASM103658v1_genomic.fna_prepare-split5N.fna	6404749	152	56
GCF_001036605.1_ASM103660v1_genomic.fna	GCF_001036605.1_ASM103660v1_genomic.fna_prepare-split5N.fna	6399000	183	58
GCF_001036645.1_ASM103664v1_genomic.fna	GCF_001036645.1_ASM103664v1_genomic.fna_prepare-split5N.fna	6410534	115	43
GCF_001036655.1_ASM103665v1_genomic.fna	GCF_001036655.1_ASM103665v1_genomic.fna_prepare-split5N.fna	6401461	202	65
GCF_001036675.1_ASM103667v1_genomic.fna	GCF_001036675.1_ASM103667v1_genomic.fna_prepare-split5N.fna	6400011	219	76
GCF_001036685.1_ASM103668v1_genomic.fna	GCF_001036685.1_ASM103668v1_genomic.fna_prepare-split5N.fna	6420449	163	49
GCF_001036725.1_ASM103672v1_genomic.fna	GCF_001036725.1_ASM103672v1_genomic.fna_prepare-split5N.fna	6397109	235	78
GCF_001036735.1_ASM103673v1_genomic.fna	GCF_001036735.1_ASM103673v1_genomic.fna_prepare-split5N.fna	6403790	217	65
GCF_001036765.1_ASM103676v1_genomic.fna	GCF_001036765.1_ASM103676v1_genomic.fna_prepare-split5N.fna	6406504	146	44
GCF_001036775.1_ASM103677v1_genomic.fna	GCF_001036775.1_ASM103677v1_genomic.fna_prepare-split5N.fna	6408397	178	49
GCF_001036805.1_ASM103680v1_genomic.fna	GCF_001036805.1_ASM103680v1_genomic.fna_prepare-split5N.fna	6402214	153	47
GCF_001036815.1_ASM103681v1_genomic.fna	GCF_001036815.1_ASM103681v1_genomic.fna_prepare-split5N.fna	6404564	158	42
GCF_001036825.1_ASM103682v1_genomic.fna	GCF_001036825.1_ASM103682v1_genomic.fna_prepare-split5N.fna	6395935	281	70
GCF_001036835.1_ASM103683v1_genomic.fna	GCF_001036835.1_ASM103683v1_genomic.fna_prepare-split5N.fna	6407535	131	42
GCF_001036885.1_ASM103688v1_genomic.fna	GCF_001036885.1_ASM103688v1_genomic.fna_prepare-split5N.fna	6377276	489	202
GCF_001036895.1_ASM103689v1_genomic.fna	GCF_001036895.1_ASM103689v1_genomic.fna_prepare-split5N.fna	6385132	420	184
GCF_001036905.1_ASM103690v1_genomic.fna	GCF_001036905.1_ASM103690v1_genomic.fna_prepare-split5N.fna	6374950	441	188
GCF_001036915.1_ASM103691v1_genomic.fna	GCF_001036915.1_ASM103691v1_genomic.fna_prepare-split5N.fna	6335127	873	304
GCF_001036965.1_ASM103696v1_genomic.fna	GCF_001036965.1_ASM103696v1_genomic.fna_prepare-split5N.fna	6373908	508	209
GCF_001036975.1_ASM103697v1_genomic.fna	GCF_001036975.1_ASM103697v1_genomic.fna_prepare-split5N.fna	6377590	382	151
GCF_001036985.1_ASM103698v1_genomic.fna	GCF_001036985.1_ASM103698v1_genomic.fna_prepare-split5N.fna	6326199	982	361
GCF_001037025.1_ASM103702v1_genomic.fna	GCF_001037025.1_ASM103702v1_genomic.fna_prepare-split5N.fna	6377652	471	189
GCF_001037045.1_ASM103704v1_genomic.fna	GCF_001037045.1_ASM103704v1_genomic.fna_prepare-split5N.fna	6372377	482	187
GCF_001037055.1_ASM103705v1_genomic.fna	GCF_001037055.1_ASM103705v1_genomic.fna_prepare-split5N.fna	6377716	417	173
GCF_001037065.1_ASM103706v1_genomic.fna	GCF_001037065.1_ASM103706v1_genomic.fna_prepare-split5N.fna	6342018	798	304
GCF_001037105.1_ASM103710v1_genomic.fna	GCF_001037105.1_ASM103710v1_genomic.fna_prepare-split5N.fna	6354221	689	298
GCF_001037125.1_ASM103712v1_genomic.fna	GCF_001037125.1_ASM103712v1_genomic.fna_prepare-split5N.fna	6372602	683	325
GCF_001037145.1_ASM103714v1_genomic.fna	GCF_001037145.1_ASM103714v1_genomic.fna_prepare-split5N.fna	6355968	732	317
GCF_001037165.1_ASM103716v1_genomic.fna	GCF_001037165.1_ASM103716v1_genomic.fna_prepare-split5N.fna	6398301	300	71
GCF_001037185.1_ASM103718v1_genomic.fna	GCF_001037185.1_ASM103718v1_genomic.fna_prepare-split5N.fna	6396730	213	57
GCF_001037195.1_ASM103719v1_genomic.fna	GCF_001037195.1_ASM103719v1_genomic.fna_prepare-split5N.fna	6403000	176	45
GCF_001037225.1_ASM103722v1_genomic.fna	GCF_001037225.1_ASM103722v1_genomic.fna_prepare-split5N.fna	6402435	181	57
GCF_001037235.1_ASM103723v1_genomic.fna	GCF_001037235.1_ASM103723v1_genomic.fna_prepare-split5N.fna	6409891	141	44
GCF_001037265.1_ASM103726v1_genomic.fna	GCF_001037265.1_ASM103726v1_genomic.fna_prepare-split5N.fna	6363973	577	244
GCF_001037275.1_ASM103727v1_genomic.fna	GCF_001037275.1_ASM103727v1_genomic.fna_prepare-split5N.fna	6325666	881	332
GCF_001037305.1_ASM103730v1_genomic.fna	GCF_001037305.1_ASM103730v1_genomic.fna_prepare-split5N.fna	6390314	202	57
GCF_001037315.1_ASM103731v1_genomic.fna	GCF_001037315.1_ASM103731v1_genomic.fna_prepare-split5N.fna	6405672	144	48
GCF_001037345.1_ASM103734v1_genomic.fna	GCF_001037345.1_ASM103734v1_genomic.fna_prepare-split5N.fna	6406196	159	54
GCF_001037355.1_ASM103735v1_genomic.fna	GCF_001037355.1_ASM103735v1_genomic.fna_prepare-split5N.fna	6404356	130	46
GCF_001037385.1_ASM103738v1_genomic.fna	GCF_001037385.1_ASM103738v1_genomic.fna_prepare-split5N.fna	6401318	173	54
GCF_001037395.1_ASM103739v1_genomic.fna	GCF_001037395.1_ASM103739v1_genomic.fna_prepare-split5N.fna	6401187	164	54
GCF_001039325.1_ASM103932v1_genomic.fna	GCF_001039325.1_ASM103932v1_genomic.fna_prepare-split5N.fna	6402001	204	60
GCF_001060185.1_ASM106018v1_genomic.fna	GCF_001060185.1_ASM106018v1_genomic.fna_prepare-split5N.fna	6478321	337	132
GCF_001060435.1_ASM106043v1_genomic.fna	GCF_001060435.1_ASM106043v1_genomic.fna_prepare-split5N.fna	6944070	828	361
GCF_001060735.1_ASM106073v1_genomic.fna	GCF_001060735.1_ASM106073v1_genomic.fna_prepare-split5N.fna	6784874	219	97
GCF_001061475.1_ASM106147v1_genomic.fna	GCF_001061475.1_ASM106147v1_genomic.fna_prepare-split5N.fna	6958393	153	55
GCF_001061585.1_ASM106158v1_genomic.fna	GCF_001061585.1_ASM106158v1_genomic.fna_prepare-split5N.fna	7360738	1093	568
GCF_001061875.1_ASM106187v1_genomic.fna	GCF_001061875.1_ASM106187v1_genomic.fna_prepare-split5N.fna	6506556	459	183
GCF_001061895.1_ASM106189v1_genomic.fna	GCF_001061895.1_ASM106189v1_genomic.fna_prepare-split5N.fna	6515010	371	144
GCF_001062565.1_ASM106256v1_genomic.fna	GCF_001062565.1_ASM106256v1_genomic.fna_prepare-split5N.fna	6737688	389	163
GCF_001062835.1_ASM106283v1_genomic.fna	GCF_001062835.1_ASM106283v1_genomic.fna_prepare-split5N.fna	6207072	1775	950
GCF_001062995.1_ASM106299v1_genomic.fna	GCF_001062995.1_ASM106299v1_genomic.fna_prepare-split5N.fna	6918583	149	66
GCF_001063005.1_ASM106300v1_genomic.fna	GCF_001063005.1_ASM106300v1_genomic.fna_prepare-split5N.fna	6471048	121	46
GCF_001063225.1_ASM106322v1_genomic.fna	GCF_001063225.1_ASM106322v1_genomic.fna_prepare-split5N.fna	7198787	299	140
GCF_001063795.1_ASM106379v1_genomic.fna	GCF_001063795.1_ASM106379v1_genomic.fna_prepare-split5N.fna	6550471	1043	501
GCF_001063865.1_ASM106386v1_genomic.fna	GCF_001063865.1_ASM106386v1_genomic.fna_prepare-split5N.fna	6734329	1751	878
GCF_001064305.1_ASM106430v1_genomic.fna	GCF_001064305.1_ASM106430v1_genomic.fna_prepare-split5N.fna	6842719	425	162
GCF_001064905.1_ASM106490v1_genomic.fna	GCF_001064905.1_ASM106490v1_genomic.fna_prepare-split5N.fna	6799402	105	52
GCF_001065035.1_ASM106503v1_genomic.fna	GCF_001065035.1_ASM106503v1_genomic.fna_prepare-split5N.fna	6895830	183	78
GCF_001065075.1_ASM106507v1_genomic.fna	GCF_001065075.1_ASM106507v1_genomic.fna_prepare-split5N.fna	6803755	281	114
GCF_001065395.1_ASM106539v1_genomic.fna	GCF_001065395.1_ASM106539v1_genomic.fna_prepare-split5N.fna	6563276	172	85
GCF_001065515.1_ASM106551v1_genomic.fna	GCF_001065515.1_ASM106551v1_genomic.fna_prepare-split5N.fna	5977915	430	215
GCF_001065755.1_ASM106575v1_genomic.fna	GCF_001065755.1_ASM106575v1_genomic.fna_prepare-split5N.fna	6770011	1163	586
GCF_001065925.1_ASM106592v1_genomic.fna	GCF_001065925.1_ASM106592v1_genomic.fna_prepare-split5N.fna	6540847	362	152
GCF_001066075.1_ASM106607v1_genomic.fna	GCF_001066075.1_ASM106607v1_genomic.fna_prepare-split5N.fna	6445249	560	256
GCF_001066185.1_ASM106618v1_genomic.fna	GCF_001066185.1_ASM106618v1_genomic.fna_prepare-split5N.fna	6722283	664	247
GCF_001066615.1_ASM106661v1_genomic.fna	GCF_001066615.1_ASM106661v1_genomic.fna_prepare-split5N.fna	6789519	563	225
GCF_001066625.1_ASM106662v1_genomic.fna	GCF_001066625.1_ASM106662v1_genomic.fna_prepare-split5N.fna	6880661	563	235
GCF_001066645.1_ASM106664v1_genomic.fna	GCF_001066645.1_ASM106664v1_genomic.fna_prepare-split5N.fna	6871569	969	498
GCF_001066895.1_ASM106689v1_genomic.fna	GCF_001066895.1_ASM106689v1_genomic.fna_prepare-split5N.fna	6540522	394	173
GCF_001067065.1_ASM106706v1_genomic.fna	GCF_001067065.1_ASM106706v1_genomic.fna_prepare-split5N.fna	6579372	295	92
GCF_001067105.1_ASM106710v1_genomic.fna	GCF_001067105.1_ASM106710v1_genomic.fna_prepare-split5N.fna	6454206	359	149
GCF_001067395.1_ASM106739v1_genomic.fna	GCF_001067395.1_ASM106739v1_genomic.fna_prepare-split5N.fna	6484969	384	177
GCF_001067725.1_ASM106772v1_genomic.fna	GCF_001067725.1_ASM106772v1_genomic.fna_prepare-split5N.fna	7045281	899	414
GCF_001067795.1_ASM106779v1_genomic.fna	GCF_001067795.1_ASM106779v1_genomic.fna_prepare-split5N.fna	6643242	406	164
GCF_001067875.1_ASM106787v1_genomic.fna	GCF_001067875.1_ASM106787v1_genomic.fna_prepare-split5N.fna	6728433	466	174
GCF_001067935.1_ASM106793v1_genomic.fna	GCF_001067935.1_ASM106793v1_genomic.fna_prepare-split5N.fna	6624059	890	447
GCF_001067965.1_ASM106796v1_genomic.fna	GCF_001067965.1_ASM106796v1_genomic.fna_prepare-split5N.fna	6914072	277	102
GCF_001068115.1_ASM106811v1_genomic.fna	GCF_001068115.1_ASM106811v1_genomic.fna_prepare-split5N.fna	6647710	285	102
GCF_001068165.1_ASM106816v1_genomic.fna	GCF_001068165.1_ASM106816v1_genomic.fna_prepare-split5N.fna	6654556	474	203
GCF_001068295.1_ASM106829v1_genomic.fna	GCF_001068295.1_ASM106829v1_genomic.fna_prepare-split5N.fna	6918254	390	148
GCF_001068375.1_ASM106837v1_genomic.fna	GCF_001068375.1_ASM106837v1_genomic.fna_prepare-split5N.fna	6647642	251	88
GCF_001068395.1_ASM106839v1_genomic.fna	GCF_001068395.1_ASM106839v1_genomic.fna_prepare-split5N.fna	6909941	357	122
GCF_001069315.1_ASM106931v1_genomic.fna	GCF_001069315.1_ASM106931v1_genomic.fna_prepare-split5N.fna	7110122	259	104
GCF_001076225.1_ASM107622v1_genomic.fna	GCF_001076225.1_ASM107622v1_genomic.fna_prepare-split5N.fna	6319968	154	78
GCF_001076545.1_ASM107654v1_genomic.fna	GCF_001076545.1_ASM107654v1_genomic.fna_prepare-split5N.fna	6955744	231	99
GCF_001076855.1_ASM107685v1_genomic.fna	GCF_001076855.1_ASM107685v1_genomic.fna_prepare-split5N.fna	6765203	287	126
GCF_001077135.1_ASM107713v1_genomic.fna	GCF_001077135.1_ASM107713v1_genomic.fna_prepare-split5N.fna	7024364	565	284
GCF_001180345.1_P1_London_28_IMP_1_04_05_genomic.fna	GCF_001180345.1_P1_London_28_IMP_1_04_05_genomic.fna_prepare-split5N.fna	7185412	312	132
GCF_001180365.1_P2_London_28_IMP_1_06_05_genomic.fna	GCF_001180365.1_P2_London_28_IMP_1_06_05_genomic.fna_prepare-split5N.fna	7023959	414	208
GCF_001180385.1_P3_North_West_16_VIM_2_07_06_genomic.fna	GCF_001180385.1_P3_North_West_16_VIM_2_07_06_genomic.fna_prepare-split5N.fna	7120814	287	125
GCF_001180405.1_P4_London_1_VIM_2_10_07_genomic.fna	GCF_001180405.1_P4_London_1_VIM_2_10_07_genomic.fna_prepare-split5N.fna	7161246	359	99
GCF_001180425.1_P5_London_26_VIM_2_01_09_genomic.fna	GCF_001180425.1_P5_London_26_VIM_2_01_09_genomic.fna_prepare-split5N.fna	7127855	736	324
GCF_001180445.1_E1_London_17_VIM_2_02_09_genomic.fna	GCF_001180445.1_E1_London_17_VIM_2_02_09_genomic.fna_prepare-split5N.fna	7076647	269	109
GCF_001180465.1_E2_London_17_VIM_2_02_09_genomic.fna	GCF_001180465.1_E2_London_17_VIM_2_02_09_genomic.fna_prepare-split5N.fna	7026469	309	138
GCF_001180485.1_E3_London_17_VIM_2_03_09_genomic.fna	GCF_001180485.1_E3_London_17_VIM_2_03_09_genomic.fna_prepare-split5N.fna	7117753	252	99
GCF_001180505.1_E4_London_17_VIM_2_03_09_genomic.fna	GCF_001180505.1_E4_London_17_VIM_2_03_09_genomic.fna_prepare-split5N.fna	7086174	195	64
GCF_001180525.1_P6_East_of_England_6_IMP_1_03_09_genomic.fna	GCF_001180525.1_P6_East_of_England_6_IMP_1_03_09_genomic.fna_prepare-split5N.fna	7025101	399	200
GCF_001180545.1_P7_London_17_VIM_2_06_09_genomic.fna	GCF_001180545.1_P7_London_17_VIM_2_06_09_genomic.fna_prepare-split5N.fna	7082745	279	115
GCF_001180565.1_P8_1_South_East_10_VIM_2_07_09_genomic.fna	GCF_001180565.1_P8_1_South_East_10_VIM_2_07_09_genomic.fna_prepare-split5N.fna	7060796	281	116
GCF_001180585.1_P9_East_of_England_6_IMP_13_08_09_genomic.fna	GCF_001180585.1_P9_East_of_England_6_IMP_13_08_09_genomic.fna_prepare-split5N.fna	7024931	256	107
GCF_001180605.1_P10_London_6_VIM_2_09_09_genomic.fna	GCF_001180605.1_P10_London_6_VIM_2_09_09_genomic.fna_prepare-split5N.fna	7082268	167	52
GCF_001180625.1_P11_London_17_VIM_2_10_09_genomic.fna	GCF_001180625.1_P11_London_17_VIM_2_10_09_genomic.fna_prepare-split5N.fna	7064192	192	65
GCF_001180645.1_P12_London_17_VIM_2_11_09_genomic.fna	GCF_001180645.1_P12_London_17_VIM_2_11_09_genomic.fna_prepare-split5N.fna	7171794	199	64
GCF_001180665.1_P13_London_14_VIM_2_12_09_genomic.fna	GCF_001180665.1_P13_London_14_VIM_2_12_09_genomic.fna_prepare-split5N.fna	7080235	183	59
GCF_001180685.1_P14_London_17_VIM_2_01_10_genomic.fna	GCF_001180685.1_P14_London_17_VIM_2_01_10_genomic.fna_prepare-split5N.fna	7067509	270	102
GCF_001180705.1_P15_London_17_02_10_genomic.fna	GCF_001180705.1_P15_London_17_02_10_genomic.fna_prepare-split5N.fna	7108098	294	122
GCF_001180725.1_P16_Lonon_17_VIM_2_02_10_genomic.fna	GCF_001180725.1_P16_Lonon_17_VIM_2_02_10_genomic.fna_prepare-split5N.fna	7079093	246	62
GCF_001180745.1_P17_North_West_14_VIM_2_03_10_genomic.fna	GCF_001180745.1_P17_North_West_14_VIM_2_03_10_genomic.fna_prepare-split5N.fna	7042121	238	89
GCF_001180765.1_P18_London_17_VIM_2_04_10_genomic.fna	GCF_001180765.1_P18_London_17_VIM_2_04_10_genomic.fna_prepare-split5N.fna	7050668	524	237
GCF_001180785.1_P19_London_7_VIM_2_05_10_genomic.fna	GCF_001180785.1_P19_London_7_VIM_2_05_10_genomic.fna_prepare-split5N.fna	7443731	278	112
GCF_001180805.1_P20_London_17_VIM_2_05_10_genomic.fna	GCF_001180805.1_P20_London_17_VIM_2_05_10_genomic.fna_prepare-split5N.fna	7082567	205	74
GCF_001180825.1_P21_London_17_VIM_2_06_10_genomic.fna	GCF_001180825.1_P21_London_17_VIM_2_06_10_genomic.fna_prepare-split5N.fna	7087137	181	56
GCF_001180845.1_P22_London_17_VIM_2_06_10_genomic.fna	GCF_001180845.1_P22_London_17_VIM_2_06_10_genomic.fna_prepare-split5N.fna	7027059	198	65
GCF_001180865.1_P23_East_of_England_6_IMP_13_07_10_genomic.fna	GCF_001180865.1_P23_East_of_England_6_IMP_13_07_10_genomic.fna_prepare-split5N.fna	7023452	233	88
GCF_001180885.1_P24_London_17_VIM_2_08_10_genomic.fna	GCF_001180885.1_P24_London_17_VIM_2_08_10_genomic.fna_prepare-split5N.fna	7082803	208	72
GCF_001180905.1_P25_London_12_VIM_2_08_10_genomic.fna	GCF_001180905.1_P25_London_12_VIM_2_08_10_genomic.fna_prepare-split5N.fna	7058198	208	73
GCF_001180925.1_P26_Wales_1_VIM_2_11_10_genomic.fna	GCF_001180925.1_P26_Wales_1_VIM_2_11_10_genomic.fna_prepare-split5N.fna	7199170	225	73
GCF_001180945.1_P27_Wales_1_VIM_2_02_11_genomic.fna	GCF_001180945.1_P27_Wales_1_VIM_2_02_11_genomic.fna_prepare-split5N.fna	7237974	293	82
GCF_001180965.1_P28_London_17_02_11_genomic.fna	GCF_001180965.1_P28_London_17_02_11_genomic.fna_prepare-split5N.fna	7023935	224	71
GCF_001180985.1_P29_London_12_VIM_2_05_11_genomic.fna	GCF_001180985.1_P29_London_12_VIM_2_05_11_genomic.fna_prepare-split5N.fna	7068135	227	77
GCF_001181005.1_P30_South_East_2_VIM_2_10_11_genomic.fna	GCF_001181005.1_P30_South_East_2_VIM_2_10_11_genomic.fna_prepare-split5N.fna	7035527	206	72
GCF_001181025.1_P31_Wales_1_VIM_2_11_11_genomic.fna	GCF_001181025.1_P31_Wales_1_VIM_2_11_11_genomic.fna_prepare-split5N.fna	7212526	320	80
GCF_001181045.1_P32_London_17_VIM_2_10_11_genomic.fna	GCF_001181045.1_P32_London_17_VIM_2_10_11_genomic.fna_prepare-split5N.fna	7172718	200	67
GCF_001181065.1_P33_London_28_VIM_2_02_12_genomic.fna	GCF_001181065.1_P33_London_28_VIM_2_02_12_genomic.fna_prepare-split5N.fna	7039977	191	63
GCF_001181085.1_P34_London_28_VIM_2_02_12_genomic.fna	GCF_001181085.1_P34_London_28_VIM_2_02_12_genomic.fna_prepare-split5N.fna	7078204	187	69
GCF_001181105.1_P35_London_26_VIM_2_05_12_genomic.fna	GCF_001181105.1_P35_London_26_VIM_2_05_12_genomic.fna_prepare-split5N.fna	7113635	226	100
GCF_001181125.1_P36_West_Midlands_5_VIM_2_06_12_genomic.fna	GCF_001181125.1_P36_West_Midlands_5_VIM_2_06_12_genomic.fna_prepare-split5N.fna	7046511	225	82
GCF_001181145.1_P37_London_28_VIM_2_07_12_genomic.fna	GCF_001181145.1_P37_London_28_VIM_2_07_12_genomic.fna_prepare-split5N.fna	7103868	193	59
GCF_001181165.1_P38_London_12_VIM_2_08_12_genomic.fna	GCF_001181165.1_P38_London_12_VIM_2_08_12_genomic.fna_prepare-split5N.fna	7063044	201	64
GCF_001181185.1_P39_London_29_08_12_genomic.fna	GCF_001181185.1_P39_London_29_08_12_genomic.fna_prepare-split5N.fna	7085630	178	58
GCF_001181205.1_P40_Scotland_4_VIM_2_09_12_genomic.fna	GCF_001181205.1_P40_Scotland_4_VIM_2_09_12_genomic.fna_prepare-split5N.fna	7369164	178	57
GCF_001181225.1_P41_London_28_09_12_genomic.fna	GCF_001181225.1_P41_London_28_09_12_genomic.fna_prepare-split5N.fna	7168934	202	69
GCF_001181245.1_P42_1_London_26_VIM_2_10_12_genomic.fna	GCF_001181245.1_P42_1_London_26_VIM_2_10_12_genomic.fna_prepare-split5N.fna	7188050	184	63
GCF_001181265.1_P43_1_London_9_VIM_2_11_12_genomic.fna	GCF_001181265.1_P43_1_London_9_VIM_2_11_12_genomic.fna_prepare-split5N.fna	7133040	189	66
GCF_001181285.1_P42_2_London_28_VIM_2_11_12_genomic.fna	GCF_001181285.1_P42_2_London_28_VIM_2_11_12_genomic.fna_prepare-split5N.fna	7134741	178	54
GCF_001181305.1_P45_London_17_VIM_2_12_12_genomic.fna	GCF_001181305.1_P45_London_17_VIM_2_12_12_genomic.fna_prepare-split5N.fna	7136833	648	319
GCF_001181325.1_E5_London_17_VIM_2_12_12_genomic.fna	GCF_001181325.1_E5_London_17_VIM_2_12_12_genomic.fna_prepare-split5N.fna	7127807	873	436
GCF_001181345.1_E6_London_17_VIM_2_12_12_genomic.fna	GCF_001181345.1_E6_London_17_VIM_2_12_12_genomic.fna_prepare-split5N.fna	7262490	636	168
GCF_001181365.1_P46_South_East_6_12_12_genomic.fna	GCF_001181365.1_P46_South_East_6_12_12_genomic.fna_prepare-split5N.fna	6956265	233	91
GCF_001181385.1_P47_London_12_VIM_2_12_12_genomic.fna	GCF_001181385.1_P47_London_12_VIM_2_12_12_genomic.fna_prepare-split5N.fna	7112086	409	190
GCF_001181405.1_P48_London_17_VIM_2_01_13_genomic.fna	GCF_001181405.1_P48_London_17_VIM_2_01_13_genomic.fna_prepare-split5N.fna	7116782	967	474
GCF_001181425.1_P49_London_7_VIM_2_01_13_genomic.fna	GCF_001181425.1_P49_London_7_VIM_2_01_13_genomic.fna_prepare-split5N.fna	7052565	300	140
GCF_001181445.1_P50_London_9_VIM_2_01_13_genomic.fna	GCF_001181445.1_P50_London_9_VIM_2_01_13_genomic.fna_prepare-split5N.fna	7116446	192	64
GCF_001181465.1_P43_2_London_9_VIM_2_11_12_genomic.fna	GCF_001181465.1_P43_2_London_9_VIM_2_11_12_genomic.fna_prepare-split5N.fna	7119392	192	63
GCF_001181485.1_P51_1_London_9_VIM_2_02_13_genomic.fna	GCF_001181485.1_P51_1_London_9_VIM_2_02_13_genomic.fna_prepare-split5N.fna	7114810	309	141
GCF_001181505.1_E7_London_9_VIM_2_02_13_genomic.fna	GCF_001181505.1_E7_London_9_VIM_2_02_13_genomic.fna_prepare-split5N.fna	7107404	372	170
GCF_001181525.1_P52_1_London_26_VIM_2_02_13_genomic.fna	GCF_001181525.1_P52_1_London_26_VIM_2_02_13_genomic.fna_prepare-split5N.fna	7114254	265	109
GCF_001181545.1_P51_2_London_11_VIM_2_02_13_genomic.fna	GCF_001181545.1_P51_2_London_11_VIM_2_02_13_genomic.fna_prepare-split5N.fna	7116750	194	73
GCF_001181565.1_P52_2_London_26_VIM_2_02_13_genomic.fna	GCF_001181565.1_P52_2_London_26_VIM_2_02_13_genomic.fna_prepare-split5N.fna	7126699	249	112
GCF_001181585.1_P53_London_9_VIM_2_02_13_genomic.fna	GCF_001181585.1_P53_London_9_VIM_2_02_13_genomic.fna_prepare-split5N.fna	7136491	375	179
GCF_001181605.1_P54_1_London_24_VIM_2_04_13_genomic.fna	GCF_001181605.1_P54_1_London_24_VIM_2_04_13_genomic.fna_prepare-split5N.fna	7221214	955	458
GCF_001181625.1_E8_London_17_VIM_2_04_13_genomic.fna	GCF_001181625.1_E8_London_17_VIM_2_04_13_genomic.fna_prepare-split5N.fna	7137068	241	89
GCF_001181645.1_E9_London_17_VIM_2_04_13_genomic.fna	GCF_001181645.1_E9_London_17_VIM_2_04_13_genomic.fna_prepare-split5N.fna	7110651	201	71
GCF_001181665.1_P54_2_London_24_VIM_2_04_13_genomic.fna	GCF_001181665.1_P54_2_London_24_VIM_2_04_13_genomic.fna_prepare-split5N.fna	7218066	279	103
GCF_001181685.1_P55_London_26_VIM_2_05_13_genomic.fna	GCF_001181685.1_P55_London_26_VIM_2_05_13_genomic.fna_prepare-split5N.fna	7134162	183	66
GCF_001181705.1_E10_London_26_VIM_2_06_13_genomic.fna	GCF_001181705.1_E10_London_26_VIM_2_06_13_genomic.fna_prepare-split5N.fna	7132077	360	160
GCF_001181725.1_E11_London_26_VIM_2_06_13_genomic.fna	GCF_001181725.1_E11_London_26_VIM_2_06_13_genomic.fna_prepare-split5N.fna	7093957	202	69
GCF_001181745.1_E12_London_26_VIM_2_06_13_genomic.fna	GCF_001181745.1_E12_London_26_VIM_2_06_13_genomic.fna_prepare-split5N.fna	7136136	250	85
GCF_001181765.1_E13_London_26_VIM_2_06_13_genomic.fna	GCF_001181765.1_E13_London_26_VIM_2_06_13_genomic.fna_prepare-split5N.fna	7158950	230	73
GCF_001181785.1_E14_London_26_VIM_2_06_13_genomic.fna	GCF_001181785.1_E14_London_26_VIM_2_06_13_genomic.fna_prepare-split5N.fna	7093983	194	66
GCF_001181805.1_P56_London_12_VIM_2_07_13_genomic.fna	GCF_001181805.1_P56_London_12_VIM_2_07_13_genomic.fna_prepare-split5N.fna	7111548	225	82
GCF_001181825.1_P8_2_London_17_VIM_2_07_13_genomic.fna	GCF_001181825.1_P8_2_London_17_VIM_2_07_13_genomic.fna_prepare-split5N.fna	6877345	207	71
GCF_001181845.1_P57_South_East_3_VIM_2_09_13_genomic.fna	GCF_001181845.1_P57_South_East_3_VIM_2_09_13_genomic.fna_prepare-split5N.fna	7087430	195	66
GCF_001181865.1_P58_London_29_09_13_genomic.fna	GCF_001181865.1_P58_London_29_09_13_genomic.fna_prepare-split5N.fna	7011784	195	66
GCF_001181885.1_P59_Wales_1_VIM_2_09_13_genomic.fna	GCF_001181885.1_P59_Wales_1_VIM_2_09_13_genomic.fna_prepare-split5N.fna	7204321	309	89
GCF_001181905.1_P60_London_6_VIM_2_11_13_genomic.fna	GCF_001181905.1_P60_London_6_VIM_2_11_13_genomic.fna_prepare-split5N.fna	7117318	213	69
GCF_001181925.1_P61_London_9_VIM_2_11_13_genomic.fna	GCF_001181925.1_P61_London_9_VIM_2_11_13_genomic.fna_prepare-split5N.fna	7159139	207	75
GCF_001181945.1_P64_East_of_England_6_01_14_genomic.fna	GCF_001181945.1_P64_East_of_England_6_01_14_genomic.fna_prepare-split5N.fna	7021074	420	103
GCF_001181965.1_P62_London_9_VIM_2_01_14_genomic.fna	GCF_001181965.1_P62_London_9_VIM_2_01_14_genomic.fna_prepare-split5N.fna	7112439	296	130
GCF_001182005.1_P63_London_25_VIM_2_03_14_genomic.fna	GCF_001182005.1_P63_London_25_VIM_2_03_14_genomic.fna_prepare-split5N.fna	7065995	307	120
GCF_001182945.1_P44_Wales_1_VIM_2_11_12_genomic.fna	GCF_001182945.1_P44_Wales_1_VIM_2_11_12_genomic.fna_prepare-split5N.fna	7225559	383	83
GCF_001280765.1_ASM128076v1_genomic.fna	GCF_001280765.1_ASM128076v1_genomic.fna_prepare-split5N.fna	6333473	121	67
GCF_001295275.1_ASM129527v1_genomic.fna	GCF_001295275.1_ASM129527v1_genomic.fna_prepare-split5N.fna	6136546	281	133
GCF_001295285.1_ASM129528v1_genomic.fna	GCF_001295285.1_ASM129528v1_genomic.fna_prepare-split5N.fna	6314750	215	80
GCF_001295295.1_ASM129529v1_genomic.fna	GCF_001295295.1_ASM129529v1_genomic.fna_prepare-split5N.fna	6295640	586	282
GCF_001295345.1_ASM129534v1_genomic.fna	GCF_001295345.1_ASM129534v1_genomic.fna_prepare-split5N.fna	6344823	578	296
GCF_001374035.1_280_15_311Bb_contigs_500_genomic.fna	GCF_001374035.1_280_15_311Bb_contigs_500_genomic.fna_prepare-split5N.fna	7627036	187	70
GCF_001374055.1_278_15_111A_contigs_500_genomic.fna	GCF_001374055.1_278_15_111A_contigs_500_genomic.fna_prepare-split5N.fna	7540785	201	59
GCF_001374095.1_281_Tsb_Bead_Dwl_Pool_1_contigs_500_genomic.fna	GCF_001374095.1_281_Tsb_Bead_Dwl_Pool_1_contigs_500_genomic.fna_prepare-split5N.fna	7584892	182	70
GCF_001374115.1_282_Rw110_contigs_500_genomic.fna	GCF_001374115.1_282_Rw110_contigs_500_genomic.fna_prepare-split5N.fna	7102226	140	48
GCF_001374135.1_283_Rw172_contigs_500_genomic.fna	GCF_001374135.1_283_Rw172_contigs_500_genomic.fna_prepare-split5N.fna	7648339	204	75
GCF_001374155.1_284_Rw202_contigs_500_genomic.fna	GCF_001374155.1_284_Rw202_contigs_500_genomic.fna_prepare-split5N.fna	7214769	161	53
GCF_001374175.1_285_Tsb_7_contigs_500_genomic.fna	GCF_001374175.1_285_Tsb_7_contigs_500_genomic.fna_prepare-split5N.fna	6820549	139	46
GCF_001374215.1_287_10Pc_5_contigs_500_genomic.fna	GCF_001374215.1_287_10Pc_5_contigs_500_genomic.fna_prepare-split5N.fna	7448884	152	45
GCF_001374235.1_288_12_5Pc_2_2_contigs_500_genomic.fna	GCF_001374235.1_288_12_5Pc_2_2_contigs_500_genomic.fna_prepare-split5N.fna	7351545	167	62
GCF_001374255.1_289_15Pc_1_contigs_500_genomic.fna	GCF_001374255.1_289_15Pc_1_contigs_500_genomic.fna_prepare-split5N.fna	7063105	259	64
GCF_001374275.1_290_15_111B_contigs_500_genomic.fna	GCF_001374275.1_290_15_111B_contigs_500_genomic.fna_prepare-split5N.fna	6695463	113	33
GCF_001374295.1_291_15_211Ba_contigs_500_genomic.fna	GCF_001374295.1_291_15_211Ba_contigs_500_genomic.fna_prepare-split5N.fna	6624966	125	37
GCF_001374335.1_293_Tsb_Bead_Dwl_Pool_2_contigs_500_genomic.fna	GCF_001374335.1_293_Tsb_Bead_Dwl_Pool_2_contigs_500_genomic.fna_prepare-split5N.fna	7020645	218	50
GCF_001402955.1_ASM140295v1_genomic.fna	GCF_001402955.1_ASM140295v1_genomic.fna_prepare-split5N.fna	6304189	164	73
GCF_001414155.1_ASM141415v1_genomic.fna	GCF_001414155.1_ASM141415v1_genomic.fna_prepare-split5N.fna	6658092	110	26
GCF_001420185.1_ASM142018v1_genomic.fna	GCF_001420185.1_ASM142018v1_genomic.fna_prepare-split5N.fna	6748970	275	92
GCF_001420205.1_ASM142020v1_genomic.fna	GCF_001420205.1_ASM142020v1_genomic.fna_prepare-split5N.fna	6353656	183	72
GCF_001420225.1_ASM142022v1_genomic.fna	GCF_001420225.1_ASM142022v1_genomic.fna_prepare-split5N.fna	6698794	201	79
GCF_001420245.1_ASM142024v1_genomic.fna	GCF_001420245.1_ASM142024v1_genomic.fna_prepare-split5N.fna	6569535	330	85
GCF_001420265.1_ASM142026v1_genomic.fna	GCF_001420265.1_ASM142026v1_genomic.fna_prepare-split5N.fna	6210049	234	92
GCF_001431165.1_PAHM4v1_genomic.fna	GCF_001431165.1_PAHM4v1_genomic.fna_prepare-split5N.fna	6370678	334	116
GCF_001444745.1_ASM144474v1_genomic.fna	GCF_001444745.1_ASM144474v1_genomic.fna_prepare-split5N.fna	6765387	316	61
GCF_001444755.1_ASM144475v1_genomic.fna	GCF_001444755.1_ASM144475v1_genomic.fna_prepare-split5N.fna	6664466	183	48
GCF_001444765.1_ASM144476v1_genomic.fna	GCF_001444765.1_ASM144476v1_genomic.fna_prepare-split5N.fna	6644250	146	57
GCF_001444815.1_ASM144481v1_genomic.fna	GCF_001444815.1_ASM144481v1_genomic.fna_prepare-split5N.fna	6377250	154	56
GCF_001444835.1_ASM144483v1_genomic.fna	GCF_001444835.1_ASM144483v1_genomic.fna_prepare-split5N.fna	6424020	221	87
GCF_001444845.1_ASM144484v1_genomic.fna	GCF_001444845.1_ASM144484v1_genomic.fna_prepare-split5N.fna	6523037	333	123
GCF_001444865.1_ASM144486v1_genomic.fna	GCF_001444865.1_ASM144486v1_genomic.fna_prepare-split5N.fna	6480136	173	58
GCF_001444895.1_ASM144489v1_genomic.fna	GCF_001444895.1_ASM144489v1_genomic.fna_prepare-split5N.fna	6808713	170	52
GCF_001444915.1_ASM144491v1_genomic.fna	GCF_001444915.1_ASM144491v1_genomic.fna_prepare-split5N.fna	6993143	170	54
GCF_001444925.1_ASM144492v1_genomic.fna	GCF_001444925.1_ASM144492v1_genomic.fna_prepare-split5N.fna	6601534	166	64
GCF_001444955.1_ASM144495v1_genomic.fna	GCF_001444955.1_ASM144495v1_genomic.fna_prepare-split5N.fna	6653393	272	78
GCF_001444975.1_ASM144497v1_genomic.fna	GCF_001444975.1_ASM144497v1_genomic.fna_prepare-split5N.fna	6444470	292	102
GCF_001444995.1_ASM144499v1_genomic.fna	GCF_001444995.1_ASM144499v1_genomic.fna_prepare-split5N.fna	6519842	345	126
GCF_001445005.1_ASM144500v1_genomic.fna	GCF_001445005.1_ASM144500v1_genomic.fna_prepare-split5N.fna	6697888	244	97
GCF_001445035.1_ASM144503v1_genomic.fna	GCF_001445035.1_ASM144503v1_genomic.fna_prepare-split5N.fna	6532235	217	85
GCF_001449225.1_WH-SGI-V-07068_genomic.fna	GCF_001449225.1_WH-SGI-V-07068_genomic.fna_prepare-split5N.fna	6799779	127	34
GCF_001449365.1_WH-SGI-V-07051_genomic.fna	GCF_001449365.1_WH-SGI-V-07051_genomic.fna_prepare-split5N.fna	6841039	115	30
GCF_001449465.1_WH-SGI-V-07165_genomic.fna	GCF_001449465.1_WH-SGI-V-07165_genomic.fna_prepare-split5N.fna	6848995	128	30
GCF_001449505.1_WH-SGI-V-07167_genomic.fna	GCF_001449505.1_WH-SGI-V-07167_genomic.fna_prepare-split5N.fna	6995852	106	28
GCF_001449515.1_WH-SGI-V-07168_genomic.fna	GCF_001449515.1_WH-SGI-V-07168_genomic.fna_prepare-split5N.fna	6961326	105	26
GCF_001449545.1_WH-SGI-V-07169_genomic.fna	GCF_001449545.1_WH-SGI-V-07169_genomic.fna_prepare-split5N.fna	7361228	263	52
GCF_001449585.1_WH-SGI-V-07172_genomic.fna	GCF_001449585.1_WH-SGI-V-07172_genomic.fna_prepare-split5N.fna	7091160	104	27
GCF_001449605.1_WH-SGI-V-07174_genomic.fna	GCF_001449605.1_WH-SGI-V-07174_genomic.fna_prepare-split5N.fna	7255570	137	28
GCF_001449645.1_WH-SGI-V-07177_genomic.fna	GCF_001449645.1_WH-SGI-V-07177_genomic.fna_prepare-split5N.fna	6761710	180	33
GCF_001449655.1_WH-SGI-V-07178_genomic.fna	GCF_001449655.1_WH-SGI-V-07178_genomic.fna_prepare-split5N.fna	6776778	121	29
GCF_001449675.1_WH-SGI-V-07180_genomic.fna	GCF_001449675.1_WH-SGI-V-07180_genomic.fna_prepare-split5N.fna	6940788	102	29
GCF_001449705.1_WH-SGI-V-07221_genomic.fna	GCF_001449705.1_WH-SGI-V-07221_genomic.fna_prepare-split5N.fna	7019418	145	30
GCF_001449725.1_WH-SGI-V-07181_genomic.fna	GCF_001449725.1_WH-SGI-V-07181_genomic.fna_prepare-split5N.fna	6871663	146	27
GCF_001449765.1_WH-SGI-V-07186_genomic.fna	GCF_001449765.1_WH-SGI-V-07186_genomic.fna_prepare-split5N.fna	6754761	167	36
GCF_001449835.1_WH-SGI-V-07225_genomic.fna	GCF_001449835.1_WH-SGI-V-07225_genomic.fna_prepare-split5N.fna	6910552	140	26
GCF_001449905.1_WH-SGI-V-07229_genomic.fna	GCF_001449905.1_WH-SGI-V-07229_genomic.fna_prepare-split5N.fna	6810867	124	32
GCF_001449925.1_WH-SGI-V-07231_genomic.fna	GCF_001449925.1_WH-SGI-V-07231_genomic.fna_prepare-split5N.fna	6610758	110	26
GCF_001449935.1_WH-SGI-V-07232_genomic.fna	GCF_001449935.1_WH-SGI-V-07232_genomic.fna_prepare-split5N.fna	6782152	104	24
GCF_001450005.1_WH-SGI-V-07237_genomic.fna	GCF_001450005.1_WH-SGI-V-07237_genomic.fna_prepare-split5N.fna	7460579	174	43
GCF_001450045.1_WH-SGI-V-07240_genomic.fna	GCF_001450045.1_WH-SGI-V-07240_genomic.fna_prepare-split5N.fna	7485513	170	30
GCF_001450115.1_WH-SGI-V-07368_genomic.fna	GCF_001450115.1_WH-SGI-V-07368_genomic.fna_prepare-split5N.fna	6817881	106	30
GCF_001450145.1_WH-SGI-V-07369_genomic.fna	GCF_001450145.1_WH-SGI-V-07369_genomic.fna_prepare-split5N.fna	7088679	215	54
GCF_001450165.1_WH-SGI-V-07370_genomic.fna	GCF_001450165.1_WH-SGI-V-07370_genomic.fna_prepare-split5N.fna	6581092	174	27
GCF_001450195.1_WH-SGI-V-07374_genomic.fna	GCF_001450195.1_WH-SGI-V-07374_genomic.fna_prepare-split5N.fna	6793651	146	27
GCF_001450265.1_WH-SGI-V-07378_genomic.fna	GCF_001450265.1_WH-SGI-V-07378_genomic.fna_prepare-split5N.fna	7489959	199	43
GCF_001450275.1_WH-SGI-V-07379_genomic.fna	GCF_001450275.1_WH-SGI-V-07379_genomic.fna_prepare-split5N.fna	7094160	132	32
GCF_001450305.1_WH-SGI-V-07380_genomic.fna	GCF_001450305.1_WH-SGI-V-07380_genomic.fna_prepare-split5N.fna	6386113	111	20
GCF_001450355.1_WH-SGI-V-07055_genomic.fna	GCF_001450355.1_WH-SGI-V-07055_genomic.fna_prepare-split5N.fna	6757298	102	32
GCF_001450425.1_WH-SGI-V-07054_genomic.fna	GCF_001450425.1_WH-SGI-V-07054_genomic.fna_prepare-split5N.fna	6622180	116	26
GCF_001450435.1_WH-SGI-V-07061_genomic.fna	GCF_001450435.1_WH-SGI-V-07061_genomic.fna_prepare-split5N.fna	6406185	110	24
GCF_001450505.1_WH-SGI-V-07170_genomic.fna	GCF_001450505.1_WH-SGI-V-07170_genomic.fna_prepare-split5N.fna	6813449	119	29
GCF_001450525.1_WH-SGI-V-07173_genomic.fna	GCF_001450525.1_WH-SGI-V-07173_genomic.fna_prepare-split5N.fna	7116510	120	29
GCF_001450545.1_WH-SGI-V-07176_genomic.fna	GCF_001450545.1_WH-SGI-V-07176_genomic.fna_prepare-split5N.fna	6730794	163	34
GCF_001450585.1_WH-SGI-V-07182_genomic.fna	GCF_001450585.1_WH-SGI-V-07182_genomic.fna_prepare-split5N.fna	6720366	122	28
GCF_001450605.1_WH-SGI-V-07183_genomic.fna	GCF_001450605.1_WH-SGI-V-07183_genomic.fna_prepare-split5N.fna	7119290	111	31
GCF_001450635.1_WH-SGI-V-07222_genomic.fna	GCF_001450635.1_WH-SGI-V-07222_genomic.fna_prepare-split5N.fna	6672641	106	18
GCF_001450675.1_WH-SGI-V-07227_genomic.fna	GCF_001450675.1_WH-SGI-V-07227_genomic.fna_prepare-split5N.fna	7059705	125	30
GCF_001450785.1_WH-SGI-V-07242_genomic.fna	GCF_001450785.1_WH-SGI-V-07242_genomic.fna_prepare-split5N.fna	7002942	103	22
GCF_001450795.1_WH-SGI-V-07246_genomic.fna	GCF_001450795.1_WH-SGI-V-07246_genomic.fna_prepare-split5N.fna	6962212	156	36
GCF_001450825.1_WH-SGI-V-07371_genomic.fna	GCF_001450825.1_WH-SGI-V-07371_genomic.fna_prepare-split5N.fna	6944252	126	38
GCF_001450865.1_WH-SGI-V-07376_genomic.fna	GCF_001450865.1_WH-SGI-V-07376_genomic.fna_prepare-split5N.fna	6707591	101	25
GCF_001450875.1_WH-SGI-V-07382_genomic.fna	GCF_001450875.1_WH-SGI-V-07382_genomic.fna_prepare-split5N.fna	6907067	114	19
GCF_001450905.1_WH-SGI-V-07385_genomic.fna	GCF_001450905.1_WH-SGI-V-07385_genomic.fna_prepare-split5N.fna	7037854	168	34
GCF_001450915.1_WH-SGI-V-07384_genomic.fna	GCF_001450915.1_WH-SGI-V-07384_genomic.fna_prepare-split5N.fna	7101070	162	38
GCF_001450925.1_WH-SGI-V-07381_genomic.fna	GCF_001450925.1_WH-SGI-V-07381_genomic.fna_prepare-split5N.fna	6838111	143	27
GCF_001451015.1_WH-SGI-V-07389_genomic.fna	GCF_001451015.1_WH-SGI-V-07389_genomic.fna_prepare-split5N.fna	6727373	116	36
GCF_001451025.1_WH-SGI-V-07390_genomic.fna	GCF_001451025.1_WH-SGI-V-07390_genomic.fna_prepare-split5N.fna	6724017	105	35
GCF_001451065.1_WH-SGI-V-07392_genomic.fna	GCF_001451065.1_WH-SGI-V-07392_genomic.fna_prepare-split5N.fna	7021152	163	40
GCF_001451075.1_WH-SGI-V-07391_genomic.fna	GCF_001451075.1_WH-SGI-V-07391_genomic.fna_prepare-split5N.fna	6988957	120	29
GCF_001451225.1_WH-SGI-V-07415_genomic.fna	GCF_001451225.1_WH-SGI-V-07415_genomic.fna_prepare-split5N.fna	6668890	119	27
GCF_001451255.1_WH-SGI-V-07388_genomic.fna	GCF_001451255.1_WH-SGI-V-07388_genomic.fna_prepare-split5N.fna	6919431	147	34
GCF_001451265.1_WH-SGI-V-07404_genomic.fna	GCF_001451265.1_WH-SGI-V-07404_genomic.fna_prepare-split5N.fna	6694592	142	32
GCF_001451295.1_WH-SGI-V-07408_genomic.fna	GCF_001451295.1_WH-SGI-V-07408_genomic.fna_prepare-split5N.fna	6690847	111	23
GCF_001451335.1_WH-SGI-V-07409_genomic.fna	GCF_001451335.1_WH-SGI-V-07409_genomic.fna_prepare-split5N.fna	6932716	144	26
GCF_001451375.1_WH-SGI-V-07417_genomic.fna	GCF_001451375.1_WH-SGI-V-07417_genomic.fna_prepare-split5N.fna	6860168	147	21
GCF_001451425.1_WH-SGI-V-07421_genomic.fna	GCF_001451425.1_WH-SGI-V-07421_genomic.fna_prepare-split5N.fna	6874105	136	36
GCF_001451455.1_WH-SGI-V-07424_genomic.fna	GCF_001451455.1_WH-SGI-V-07424_genomic.fna_prepare-split5N.fna	7079062	114	24
GCF_001451485.1_WH-SGI-V-07425_genomic.fna	GCF_001451485.1_WH-SGI-V-07425_genomic.fna_prepare-split5N.fna	6719736	103	26
GCF_001451505.1_WH-SGI-V-07426_genomic.fna	GCF_001451505.1_WH-SGI-V-07426_genomic.fna_prepare-split5N.fna	6956757	145	41
GCF_001451535.1_WH-SGI-V-07427_genomic.fna	GCF_001451535.1_WH-SGI-V-07427_genomic.fna_prepare-split5N.fna	7047911	130	27
GCF_001451605.1_WH-SGI-V-07486_genomic.fna	GCF_001451605.1_WH-SGI-V-07486_genomic.fna_prepare-split5N.fna	6832613	162	40
GCF_001451625.1_WH-SGI-V-07487_genomic.fna	GCF_001451625.1_WH-SGI-V-07487_genomic.fna_prepare-split5N.fna	6453065	134	31
GCF_001451645.1_WH-SGI-V-07488_genomic.fna	GCF_001451645.1_WH-SGI-V-07488_genomic.fna_prepare-split5N.fna	5966315	122	33
GCF_001451725.1_WH-SGI-V-07493_genomic.fna	GCF_001451725.1_WH-SGI-V-07493_genomic.fna_prepare-split5N.fna	6733520	115	28
GCF_001451745.1_WH-SGI-V-07494_genomic.fna	GCF_001451745.1_WH-SGI-V-07494_genomic.fna_prepare-split5N.fna	6367665	138	32
GCF_001451785.1_WH-SGI-V-07496_genomic.fna	GCF_001451785.1_WH-SGI-V-07496_genomic.fna_prepare-split5N.fna	6744788	129	31
GCF_001451805.1_WH-SGI-V-07497_genomic.fna	GCF_001451805.1_WH-SGI-V-07497_genomic.fna_prepare-split5N.fna	6785411	150	35
GCF_001451905.1_WH-SGI-V-07508_genomic.fna	GCF_001451905.1_WH-SGI-V-07508_genomic.fna_prepare-split5N.fna	6992067	215	61
GCF_001451945.1_WH-SGI-V-07618_genomic.fna	GCF_001451945.1_WH-SGI-V-07618_genomic.fna_prepare-split5N.fna	6845114	159	35
GCF_001451965.1_WH-SGI-V-07619_genomic.fna	GCF_001451965.1_WH-SGI-V-07619_genomic.fna_prepare-split5N.fna	6948292	142	33
GCF_001451985.1_WH-SGI-V-07622_genomic.fna	GCF_001451985.1_WH-SGI-V-07622_genomic.fna_prepare-split5N.fna	6749650	167	38
GCF_001452025.1_WH-SGI-V-07626_genomic.fna	GCF_001452025.1_WH-SGI-V-07626_genomic.fna_prepare-split5N.fna	6807237	119	26
GCF_001452055.1_WH-SGI-V-076137_genomic.fna	GCF_001452055.1_WH-SGI-V-076137_genomic.fna_prepare-split5N.fna	6747889	132	30
GCF_001452105.1_WH-SGI-V-07633_genomic.fna	GCF_001452105.1_WH-SGI-V-07633_genomic.fna_prepare-split5N.fna	6942492	141	36
GCF_001452125.1_WH-SGI-V-07634_genomic.fna	GCF_001452125.1_WH-SGI-V-07634_genomic.fna_prepare-split5N.fna	6870231	157	38
GCF_001452135.1_WH-SGI-V-07635_genomic.fna	GCF_001452135.1_WH-SGI-V-07635_genomic.fna_prepare-split5N.fna	6716887	107	21
GCF_001452205.1_WH-SGI-V-07640_genomic.fna	GCF_001452205.1_WH-SGI-V-07640_genomic.fna_prepare-split5N.fna	6880830	173	35
GCF_001452215.1_WH-SGI-V-07641_genomic.fna	GCF_001452215.1_WH-SGI-V-07641_genomic.fna_prepare-split5N.fna	6896447	150	35
GCF_001452235.1_WH-SGI-V-07642_genomic.fna	GCF_001452235.1_WH-SGI-V-07642_genomic.fna_prepare-split5N.fna	7056797	119	26
GCF_001452255.1_WH-SGI-V-07643_genomic.fna	GCF_001452255.1_WH-SGI-V-07643_genomic.fna_prepare-split5N.fna	6688111	110	19
GCF_001452285.1_WH-SGI-V-07644_genomic.fna	GCF_001452285.1_WH-SGI-V-07644_genomic.fna_prepare-split5N.fna	6915640	126	29
GCF_001452305.1_WH-SGI-V-07645_genomic.fna	GCF_001452305.1_WH-SGI-V-07645_genomic.fna_prepare-split5N.fna	6688686	120	23
GCF_001452325.1_WH-SGI-V-07647_genomic.fna	GCF_001452325.1_WH-SGI-V-07647_genomic.fna_prepare-split5N.fna	7119082	163	34
GCF_001452365.1_WH-SGI-V-07651_genomic.fna	GCF_001452365.1_WH-SGI-V-07651_genomic.fna_prepare-split5N.fna	7082568	134	29
GCF_001452385.1_WH-SGI-V-07652_genomic.fna	GCF_001452385.1_WH-SGI-V-07652_genomic.fna_prepare-split5N.fna	7011595	126	27
GCF_001452445.1_WH-SGI-V-07685_genomic.fna	GCF_001452445.1_WH-SGI-V-07685_genomic.fna_prepare-split5N.fna	6895101	151	35
GCF_001452465.1_WH-SGI-V-07687_genomic.fna	GCF_001452465.1_WH-SGI-V-07687_genomic.fna_prepare-split5N.fna	7157670	120	35
GCF_001452485.1_WH-SGI-V-07688_genomic.fna	GCF_001452485.1_WH-SGI-V-07688_genomic.fna_prepare-split5N.fna	7178161	123	28
GCF_001452495.1_WH-SGI-V-07689_genomic.fna	GCF_001452495.1_WH-SGI-V-07689_genomic.fna_prepare-split5N.fna	7034368	115	24
GCF_001452525.1_WH-SGI-V-07690_genomic.fna	GCF_001452525.1_WH-SGI-V-07690_genomic.fna_prepare-split5N.fna	6946716	347	32
GCF_001452565.1_WH-SGI-V-07693_genomic.fna	GCF_001452565.1_WH-SGI-V-07693_genomic.fna_prepare-split5N.fna	7105181	200	37
GCF_001452575.1_WH-SGI-V-07694_genomic.fna	GCF_001452575.1_WH-SGI-V-07694_genomic.fna_prepare-split5N.fna	6776438	106	28
GCF_001452615.1_WH-SGI-V-07699_genomic.fna	GCF_001452615.1_WH-SGI-V-07699_genomic.fna_prepare-split5N.fna	6749021	130	29
GCF_001452645.1_WH-SGI-V-07700_genomic.fna	GCF_001452645.1_WH-SGI-V-07700_genomic.fna_prepare-split5N.fna	6950423	121	28
GCF_001452665.1_WH-SGI-V-07702_genomic.fna	GCF_001452665.1_WH-SGI-V-07702_genomic.fna_prepare-split5N.fna	7244910	129	29
GCF_001452675.1_WH-SGI-V-07703_genomic.fna	GCF_001452675.1_WH-SGI-V-07703_genomic.fna_prepare-split5N.fna	6822222	115	26
GCF_001452755.1_WH-SGI-V-07709_genomic.fna	GCF_001452755.1_WH-SGI-V-07709_genomic.fna_prepare-split5N.fna	6884750	117	17
GCF_001452765.1_WH-SGI-V-07711_genomic.fna	GCF_001452765.1_WH-SGI-V-07711_genomic.fna_prepare-split5N.fna	7567509	305	56
GCF_001452805.1_WH-SGI-V-07247_genomic.fna	GCF_001452805.1_WH-SGI-V-07247_genomic.fna_prepare-split5N.fna	6868246	144	31
GCF_001452905.1_WH-SGI-V-07253_genomic.fna	GCF_001452905.1_WH-SGI-V-07253_genomic.fna_prepare-split5N.fna	7381468	119	33
GCF_001452915.1_WH-SGI-V-07254_genomic.fna	GCF_001452915.1_WH-SGI-V-07254_genomic.fna_prepare-split5N.fna	6783242	105	29
GCF_001453025.1_WH-SGI-V-07267_genomic.fna	GCF_001453025.1_WH-SGI-V-07267_genomic.fna_prepare-split5N.fna	6783628	188	41
GCF_001453125.1_WH-SGI-V-07418_genomic.fna	GCF_001453125.1_WH-SGI-V-07418_genomic.fna_prepare-split5N.fna	6791929	167	30
GCF_001453155.1_WH-SGI-V-07423_genomic.fna	GCF_001453155.1_WH-SGI-V-07423_genomic.fna_prepare-split5N.fna	7083677	143	31
GCF_001453185.1_WH-SGI-V-07492_genomic.fna	GCF_001453185.1_WH-SGI-V-07492_genomic.fna_prepare-split5N.fna	7078144	117	24
GCF_001453365.1_WH-SGI-V-07625_genomic.fna	GCF_001453365.1_WH-SGI-V-07625_genomic.fna_prepare-split5N.fna	7000955	154	38
GCF_001453415.1_WH-SGI-V-07632_genomic.fna	GCF_001453415.1_WH-SGI-V-07632_genomic.fna_prepare-split5N.fna	7023393	124	39
GCF_001453485.1_WH-SGI-V-07646_genomic.fna	GCF_001453485.1_WH-SGI-V-07646_genomic.fna_prepare-split5N.fna	6802473	107	28
GCF_001453495.1_WH-SGI-V-07648_genomic.fna	GCF_001453495.1_WH-SGI-V-07648_genomic.fna_prepare-split5N.fna	6852935	184	31
GCF_001453515.1_WH-SGI-V-07650_genomic.fna	GCF_001453515.1_WH-SGI-V-07650_genomic.fna_prepare-split5N.fna	6902747	206	38
GCF_001453565.1_WH-SGI-V-07679_genomic.fna	GCF_001453565.1_WH-SGI-V-07679_genomic.fna_prepare-split5N.fna	6617266	204	35
GCF_001453585.1_WH-SGI-V-07682_genomic.fna	GCF_001453585.1_WH-SGI-V-07682_genomic.fna_prepare-split5N.fna	6987552	105	28
GCF_001453595.1_WH-SGI-V-07683_genomic.fna	GCF_001453595.1_WH-SGI-V-07683_genomic.fna_prepare-split5N.fna	6908207	166	36
GCF_001453705.1_WH-SGI-V-07696_genomic.fna	GCF_001453705.1_WH-SGI-V-07696_genomic.fna_prepare-split5N.fna	6754841	115	30
GCF_001453725.1_WH-SGI-V-07698_genomic.fna	GCF_001453725.1_WH-SGI-V-07698_genomic.fna_prepare-split5N.fna	7263037	225	43
GCF_001453735.1_WH-SGI-V-07701_genomic.fna	GCF_001453735.1_WH-SGI-V-07701_genomic.fna_prepare-split5N.fna	6889338	160	40
GCF_001453755.1_WH-SGI-V-07705_genomic.fna	GCF_001453755.1_WH-SGI-V-07705_genomic.fna_prepare-split5N.fna	6802755	130	22
GCF_001453825.1_WH-SGI-V-07251_genomic.fna	GCF_001453825.1_WH-SGI-V-07251_genomic.fna_prepare-split5N.fna	6945431	125	37
GCF_001453835.1_WH-SGI-V-07255_genomic.fna	GCF_001453835.1_WH-SGI-V-07255_genomic.fna_prepare-split5N.fna	6433713	114	22
GCF_001453855.1_WH-SGI-V-07256_genomic.fna	GCF_001453855.1_WH-SGI-V-07256_genomic.fna_prepare-split5N.fna	7234989	182	37
GCF_001453885.1_WH-SGI-V-07259_genomic.fna	GCF_001453885.1_WH-SGI-V-07259_genomic.fna_prepare-split5N.fna	7437479	175	35
GCF_001453915.1_WH-SGI-V-07278_genomic.fna	GCF_001453915.1_WH-SGI-V-07278_genomic.fna_prepare-split5N.fna	6782438	112	29
GCF_001454045.1_WH-SGI-V-07276_genomic.fna	GCF_001454045.1_WH-SGI-V-07276_genomic.fna_prepare-split5N.fna	6723240	103	25
GCF_001454085.1_WH-SGI-V-07574_genomic.fna	GCF_001454085.1_WH-SGI-V-07574_genomic.fna_prepare-split5N.fna	7003231	159	45
GCF_001454145.1_WH-SGI-V-07291_genomic.fna	GCF_001454145.1_WH-SGI-V-07291_genomic.fna_prepare-split5N.fna	6813351	131	20
GCF_001454165.1_WH-SGI-V-07293_genomic.fna	GCF_001454165.1_WH-SGI-V-07293_genomic.fna_prepare-split5N.fna	6583317	120	25
GCF_001454205.1_WH-SGI-V-07295_genomic.fna	GCF_001454205.1_WH-SGI-V-07295_genomic.fna_prepare-split5N.fna	6747456	116	33
GCF_001454225.1_WH-SGI-V-07296_genomic.fna	GCF_001454225.1_WH-SGI-V-07296_genomic.fna_prepare-split5N.fna	7006459	114	27
GCF_001454235.1_WH-SGI-V-07297_genomic.fna	GCF_001454235.1_WH-SGI-V-07297_genomic.fna_prepare-split5N.fna	6772578	132	33
GCF_001454265.1_WH-SGI-V-07300_genomic.fna	GCF_001454265.1_WH-SGI-V-07300_genomic.fna_prepare-split5N.fna	6044715	139	64
GCF_001454305.1_WH-SGI-V-07309_genomic.fna	GCF_001454305.1_WH-SGI-V-07309_genomic.fna_prepare-split5N.fna	6701776	136	30
GCF_001454445.1_WH-SGI-V-07322_genomic.fna	GCF_001454445.1_WH-SGI-V-07322_genomic.fna_prepare-split5N.fna	7180856	150	35
GCF_001454465.1_WH-SGI-V-07323_genomic.fna	GCF_001454465.1_WH-SGI-V-07323_genomic.fna_prepare-split5N.fna	6932836	144	37
GCF_001454485.1_WH-SGI-V-07324_genomic.fna	GCF_001454485.1_WH-SGI-V-07324_genomic.fna_prepare-split5N.fna	6905981	129	37
GCF_001454495.1_WH-SGI-V-07325_genomic.fna	GCF_001454495.1_WH-SGI-V-07325_genomic.fna_prepare-split5N.fna	7130583	151	39
GCF_001454515.1_WH-SGI-V-07364_genomic.fna	GCF_001454515.1_WH-SGI-V-07364_genomic.fna_prepare-split5N.fna	6909552	127	31
GCF_001454545.1_WH-SGI-V-07329_genomic.fna	GCF_001454545.1_WH-SGI-V-07329_genomic.fna_prepare-split5N.fna	6996588	104	34
GCF_001454565.1_WH-SGI-V-07330_genomic.fna	GCF_001454565.1_WH-SGI-V-07330_genomic.fna_prepare-split5N.fna	7108345	151	34
GCF_001454595.1_WH-SGI-V-07268_genomic.fna	GCF_001454595.1_WH-SGI-V-07268_genomic.fna_prepare-split5N.fna	6763374	115	29
GCF_001454645.1_WH-SGI-V-071851_genomic.fna	GCF_001454645.1_WH-SGI-V-071851_genomic.fna_prepare-split5N.fna	6909603	201	52
GCF_001454665.1_WH-SGI-V-07673_genomic.fna	GCF_001454665.1_WH-SGI-V-07673_genomic.fna_prepare-split5N.fna	6835062	111	26
GCF_001454705.1_WH-SGI-V-07302_genomic.fna	GCF_001454705.1_WH-SGI-V-07302_genomic.fna_prepare-split5N.fna	6671041	109	24
GCF_001454755.1_WH-SGI-V-07318_genomic.fna	GCF_001454755.1_WH-SGI-V-07318_genomic.fna_prepare-split5N.fna	6916066	157	47
GCF_001454785.1_WH-SGI-V-07320_genomic.fna	GCF_001454785.1_WH-SGI-V-07320_genomic.fna_prepare-split5N.fna	7089577	139	38
GCF_001454805.1_WH-SGI-V-07326_genomic.fna	GCF_001454805.1_WH-SGI-V-07326_genomic.fna_prepare-split5N.fna	7165133	312	29
GCF_001454825.1_WH-SGI-V-07327_genomic.fna	GCF_001454825.1_WH-SGI-V-07327_genomic.fna_prepare-split5N.fna	7435397	186	41
GCF_001469695.1_ASM146969v1_genomic.fna	GCF_001469695.1_ASM146969v1_genomic.fna_prepare-split5N.fna	7103193	135	42
GCF_001482865.1_ASM148286v1_genomic.fna	GCF_001482865.1_ASM148286v1_genomic.fna_prepare-split5N.fna	6128321	231	87
GCF_001482875.1_ASM148287v1_genomic.fna	GCF_001482875.1_ASM148287v1_genomic.fna_prepare-split5N.fna	6460600	276	92
GCF_001482885.1_ASM148288v1_genomic.fna	GCF_001482885.1_ASM148288v1_genomic.fna_prepare-split5N.fna	6244065	220	79
GCF_001500235.1_ASM150023v1_genomic.fna	GCF_001500235.1_ASM150023v1_genomic.fna_prepare-split5N.fna	6933145	102	52
GCF_001545185.1_ASM154518v1_genomic.fna	GCF_001545185.1_ASM154518v1_genomic.fna_prepare-split5N.fna	6118548	103	54
GCF_001554425.1_ASM155442v1_genomic.fna	GCF_001554425.1_ASM155442v1_genomic.fna_prepare-split5N.fna	6697715	105	57
GCF_001555235.1_ASM155523v1_genomic.fna	GCF_001555235.1_ASM155523v1_genomic.fna_prepare-split5N.fna	6536502	124	61
GCF_001560865.1_ASM156086v1_genomic.fna	GCF_001560865.1_ASM156086v1_genomic.fna_prepare-split5N.fna	7408387	106	42
GCF_001601595.1_ASM160159v1_genomic.fna	GCF_001601595.1_ASM160159v1_genomic.fna_prepare-split5N.fna	6782841	139	65
GCF_001623945.1_ASM162394v1_genomic.fna	GCF_001623945.1_ASM162394v1_genomic.fna_prepare-split5N.fna	7038752	146	58
GCF_001623955.1_ASM162395v1_genomic.fna	GCF_001623955.1_ASM162395v1_genomic.fna_prepare-split5N.fna	7124926	172	70
GCF_001623985.1_ASM162398v1_genomic.fna	GCF_001623985.1_ASM162398v1_genomic.fna_prepare-split5N.fna	7042617	178	76
GCF_001750205.1_ASM175020v1_genomic.fna	GCF_001750205.1_ASM175020v1_genomic.fna_prepare-split5N.fna	7084423	691	371
GCF_001750225.1_ASM175022v1_genomic.fna	GCF_001750225.1_ASM175022v1_genomic.fna_prepare-split5N.fna	6842275	439	245
GCF_001750425.1_ASM175042v1_genomic.fna	GCF_001750425.1_ASM175042v1_genomic.fna_prepare-split5N.fna	7333110	1418	869
GCF_001756425.1_ASM175642v1_genomic.fna	GCF_001756425.1_ASM175642v1_genomic.fna_prepare-split5N.fna	6737769	308	33
GCF_001756435.1_ASM175643v1_genomic.fna	GCF_001756435.1_ASM175643v1_genomic.fna_prepare-split5N.fna	6892095	206	24
GCF_001765435.1_ASM176543v1_genomic.fna	GCF_001765435.1_ASM176543v1_genomic.fna_prepare-split5N.fna	6630470	161	83
GCF_001765455.1_ASM176545v1_genomic.fna	GCF_001765455.1_ASM176545v1_genomic.fna_prepare-split5N.fna	6633229	107	52
GCF_001765465.1_ASM176546v1_genomic.fna	GCF_001765465.1_ASM176546v1_genomic.fna_prepare-split5N.fna	6623508	259	139
GCF_001765475.1_ASM176547v1_genomic.fna	GCF_001765475.1_ASM176547v1_genomic.fna_prepare-split5N.fna	6643695	101	47
GCF_001765485.1_ASM176548v1_genomic.fna	GCF_001765485.1_ASM176548v1_genomic.fna_prepare-split5N.fna	6617916	356	207
GCF_001765575.1_ASM176557v1_genomic.fna	GCF_001765575.1_ASM176557v1_genomic.fna_prepare-split5N.fna	6544799	102	39
GCF_001765635.1_ASM176563v1_genomic.fna	GCF_001765635.1_ASM176563v1_genomic.fna_prepare-split5N.fna	6627436	138	72
GCF_001765795.1_ASM176579v1_genomic.fna	GCF_001765795.1_ASM176579v1_genomic.fna_prepare-split5N.fna	6644275	101	47
GCF_001765835.1_ASM176583v1_genomic.fna	GCF_001765835.1_ASM176583v1_genomic.fna_prepare-split5N.fna	6653747	142	66
GCF_001765925.1_ASM176592v1_genomic.fna	GCF_001765925.1_ASM176592v1_genomic.fna_prepare-split5N.fna	6636769	103	48
GCF_001765985.1_ASM176598v1_genomic.fna	GCF_001765985.1_ASM176598v1_genomic.fna_prepare-split5N.fna	6634600	119	50
GCF_001766035.1_ASM176603v1_genomic.fna	GCF_001766035.1_ASM176603v1_genomic.fna_prepare-split5N.fna	6645301	111	40
GCF_001766085.1_ASM176608v1_genomic.fna	GCF_001766085.1_ASM176608v1_genomic.fna_prepare-split5N.fna	6642038	118	56
GCF_001766125.1_ASM176612v1_genomic.fna	GCF_001766125.1_ASM176612v1_genomic.fna_prepare-split5N.fna	6636214	138	72
GCF_001766205.1_ASM176620v1_genomic.fna	GCF_001766205.1_ASM176620v1_genomic.fna_prepare-split5N.fna	6625065	157	81
GCF_001807925.1_ASM180792v1_genomic.fna	GCF_001807925.1_ASM180792v1_genomic.fna_prepare-split5N.fna	6316644	257	116
GCF_001809935.1_ASM180993v1_genomic.fna	GCF_001809935.1_ASM180993v1_genomic.fna_prepare-split5N.fna	6370620	168	65
GCF_001810325.1_ASM181032v1_genomic.fna	GCF_001810325.1_ASM181032v1_genomic.fna_prepare-split5N.fna	6452249	270	99
GCF_001810465.1_ASM181046v1_genomic.fna	GCF_001810465.1_ASM181046v1_genomic.fna_prepare-split5N.fna	6343143	179	71
GCF_001811215.1_ASM181121v1_genomic.fna	GCF_001811215.1_ASM181121v1_genomic.fna_prepare-split5N.fna	6291313	131	54
GCF_001811225.1_ASM181122v1_genomic.fna	GCF_001811225.1_ASM181122v1_genomic.fna_prepare-split5N.fna	6293225	247	87
GCF_001811975.1_ASM181197v1_genomic.fna	GCF_001811975.1_ASM181197v1_genomic.fna_prepare-split5N.fna	6405903	166	58
GCF_001812145.1_ASM181214v1_genomic.fna	GCF_001812145.1_ASM181214v1_genomic.fna_prepare-split5N.fna	6281766	175	62
GCF_001812165.1_ASM181216v1_genomic.fna	GCF_001812165.1_ASM181216v1_genomic.fna_prepare-split5N.fna	5992469	188	100
GCF_001813995.1_ASM181399v1_genomic.fna	GCF_001813995.1_ASM181399v1_genomic.fna_prepare-split5N.fna	6323740	140	50
GCF_001814745.1_ASM181474v1_genomic.fna	GCF_001814745.1_ASM181474v1_genomic.fna_prepare-split5N.fna	6341230	218	86
GCF_001836415.1_ASM183641v1_genomic.fna	GCF_001836415.1_ASM183641v1_genomic.fna_prepare-split5N.fna	6434687	190	70
GCF_001836505.1_ASM183650v1_genomic.fna	GCF_001836505.1_ASM183650v1_genomic.fna_prepare-split5N.fna	6263910	147	53
GCF_001836645.1_ASM183664v1_genomic.fna	GCF_001836645.1_ASM183664v1_genomic.fna_prepare-split5N.fna	6636121	216	66
GCF_001836655.1_ASM183665v1_genomic.fna	GCF_001836655.1_ASM183665v1_genomic.fna_prepare-split5N.fna	6240162	208	78
GCF_001836665.1_ASM183666v1_genomic.fna	GCF_001836665.1_ASM183666v1_genomic.fna_prepare-split5N.fna	6260740	176	73
GCF_001837545.1_ASM183754v1_genomic.fna	GCF_001837545.1_ASM183754v1_genomic.fna_prepare-split5N.fna	6373332	168	63
GCF_001837685.1_ASM183768v1_genomic.fna	GCF_001837685.1_ASM183768v1_genomic.fna_prepare-split5N.fna	6288597	265	116
GCF_001874955.1_ASM187495v1_genomic.fna	GCF_001874955.1_ASM187495v1_genomic.fna_prepare-split5N.fna	6773465	219	100
GCF_001909445.1_ASM190944v1_genomic.fna	GCF_001909445.1_ASM190944v1_genomic.fna_prepare-split5N.fna	6604776	244	79
GCF_001909455.1_ASM190945v1_genomic.fna	GCF_001909455.1_ASM190945v1_genomic.fna_prepare-split5N.fna	6424465	124	58
GCF_001909485.1_ASM190948v1_genomic.fna	GCF_001909485.1_ASM190948v1_genomic.fna_prepare-split5N.fna	7087679	185	74
GCF_001909495.1_ASM190949v1_genomic.fna	GCF_001909495.1_ASM190949v1_genomic.fna_prepare-split5N.fna	6930192	228	67
GCF_001909585.1_ASM190958v1_genomic.fna	GCF_001909585.1_ASM190958v1_genomic.fna_prepare-split5N.fna	6354111	163	61
GCF_001909605.1_ASM190960v1_genomic.fna	GCF_001909605.1_ASM190960v1_genomic.fna_prepare-split5N.fna	7014766	189	74
GCF_001909615.1_ASM190961v1_genomic.fna	GCF_001909615.1_ASM190961v1_genomic.fna_prepare-split5N.fna	6424178	136	61
GCF_001909645.1_ASM190964v1_genomic.fna	GCF_001909645.1_ASM190964v1_genomic.fna_prepare-split5N.fna	6779428	163	72
GCF_001909655.1_ASM190965v1_genomic.fna	GCF_001909655.1_ASM190965v1_genomic.fna_prepare-split5N.fna	6764555	157	69
GCF_001909675.1_ASM190967v1_genomic.fna	GCF_001909675.1_ASM190967v1_genomic.fna_prepare-split5N.fna	7100667	223	72
GCF_001909775.1_ASM190977v1_genomic.fna	GCF_001909775.1_ASM190977v1_genomic.fna_prepare-split5N.fna	6603261	177	81
GCF_001909795.1_ASM190979v1_genomic.fna	GCF_001909795.1_ASM190979v1_genomic.fna_prepare-split5N.fna	6629802	157	71
GCF_001909825.1_ASM190982v1_genomic.fna	GCF_001909825.1_ASM190982v1_genomic.fna_prepare-split5N.fna	6733881	187	88
GCF_001909945.1_ASM190994v1_genomic.fna	GCF_001909945.1_ASM190994v1_genomic.fna_prepare-split5N.fna	7094206	203	86
GCF_001910045.1_ASM191004v1_genomic.fna	GCF_001910045.1_ASM191004v1_genomic.fna_prepare-split5N.fna	6888492	180	79
GCF_001910055.1_ASM191005v1_genomic.fna	GCF_001910055.1_ASM191005v1_genomic.fna_prepare-split5N.fna	6577343	152	66
GCF_001910105.1_ASM191010v1_genomic.fna	GCF_001910105.1_ASM191010v1_genomic.fna_prepare-split5N.fna	6899895	155	70
GCF_001910115.1_ASM191011v1_genomic.fna	GCF_001910115.1_ASM191011v1_genomic.fna_prepare-split5N.fna	6310500	142	65
GCF_001910215.1_ASM191021v1_genomic.fna	GCF_001910215.1_ASM191021v1_genomic.fna_prepare-split5N.fna	7065733	181	83
GCF_001910265.1_ASM191026v1_genomic.fna	GCF_001910265.1_ASM191026v1_genomic.fna_prepare-split5N.fna	6230152	123	61
GCF_001910285.1_ASM191028v1_genomic.fna	GCF_001910285.1_ASM191028v1_genomic.fna_prepare-split5N.fna	6563628	152	64
GCF_001910305.1_ASM191030v1_genomic.fna	GCF_001910305.1_ASM191030v1_genomic.fna_prepare-split5N.fna	6660181	168	83
GCF_001910345.1_ASM191034v1_genomic.fna	GCF_001910345.1_ASM191034v1_genomic.fna_prepare-split5N.fna	6919706	266	75
GCF_001910365.1_ASM191036v1_genomic.fna	GCF_001910365.1_ASM191036v1_genomic.fna_prepare-split5N.fna	6927207	192	72
GCF_001910375.1_ASM191037v1_genomic.fna	GCF_001910375.1_ASM191037v1_genomic.fna_prepare-split5N.fna	6853893	169	70
GCF_001910425.1_ASM191042v1_genomic.fna	GCF_001910425.1_ASM191042v1_genomic.fna_prepare-split5N.fna	6895827	178	80
GCF_001920965.1_ASM192096v1_genomic.fna	GCF_001920965.1_ASM192096v1_genomic.fna_prepare-split5N.fna	6775466	216	68
GCF_001921005.1_TRN6592_genomic.fna	GCF_001921005.1_TRN6592_genomic.fna_prepare-split5N.fna	6824135	210	57
GCF_001921015.1_TRN6594_genomic.fna	GCF_001921015.1_TRN6594_genomic.fna_prepare-split5N.fna	6814802	238	65
GCF_001921025.1_TRN6598_genomic.fna	GCF_001921025.1_TRN6598_genomic.fna_prepare-split5N.fna	6797198	217	52
GCF_001921065.1_TRN6601_genomic.fna	GCF_001921065.1_TRN6601_genomic.fna_prepare-split5N.fna	6732331	169	56
GCF_001921085.1_TRN6609_genomic.fna	GCF_001921085.1_TRN6609_genomic.fna_prepare-split5N.fna	6733169	184	63
GCF_001921105.1_TRN6633_genomic.fna	GCF_001921105.1_TRN6633_genomic.fna_prepare-split5N.fna	7043793	491	77
GCF_001921125.1_TRN6635_genomic.fna	GCF_001921125.1_TRN6635_genomic.fna_prepare-split5N.fna	6854523	361	72
GCF_001921165.1_TRN6637_genomic.fna	GCF_001921165.1_TRN6637_genomic.fna_prepare-split5N.fna	7070421	555	70
GCF_001921175.1_TRN6649_genomic.fna	GCF_001921175.1_TRN6649_genomic.fna_prepare-split5N.fna	6885911	194	66
GCF_001997195.1_ASM199719v1_genomic.fna	GCF_001997195.1_ASM199719v1_genomic.fna_prepare-split5N.fna	6760821	223	54
GCF_002002365.1_ASM200236v1_genomic.fna	GCF_002002365.1_ASM200236v1_genomic.fna_prepare-split5N.fna	6891589	143	52
GCF_002002765.1_ASM200276v1_genomic.fna	GCF_002002765.1_ASM200276v1_genomic.fna_prepare-split5N.fna	6841669	125	40
GCF_002003595.1_ASM200359v1_genomic.fna	GCF_002003595.1_ASM200359v1_genomic.fna_prepare-split5N.fna	6764168	240	113
GCF_002005755.1_ASM200575v1_genomic.fna	GCF_002005755.1_ASM200575v1_genomic.fna_prepare-split5N.fna	6622690	101	30
GCF_002021595.1_ASM202159v1_genomic.fna	GCF_002021595.1_ASM202159v1_genomic.fna_prepare-split5N.fna	6848327	293	136
GCF_002021605.1_ASM202160v1_genomic.fna	GCF_002021605.1_ASM202160v1_genomic.fna_prepare-split5N.fna	6191379	228	103
GCF_002021635.2_ASM202163v2_genomic.fna	GCF_002021635.2_ASM202163v2_genomic.fna_prepare-split5N.fna	5905838	156	114
GCF_002021645.1_ASM202164v1_genomic.fna	GCF_002021645.1_ASM202164v1_genomic.fna_prepare-split5N.fna	6718033	277	122
GCF_002025515.1_PaerP49_vs2.0_genomic.fna	GCF_002025515.1_PaerP49_vs2.0_genomic.fna_prepare-split5N.fna	6232858	145	72
GCF_002025525.1_PaerP37_vs2.0_genomic.fna	GCF_002025525.1_PaerP37_vs2.0_genomic.fna_prepare-split5N.fna	6237921	148	60
GCF_002025555.1_PaerP47_vs2.0_genomic.fna	GCF_002025555.1_PaerP47_vs2.0_genomic.fna_prepare-split5N.fna	6236369	112	46
GCF_002025565.1_PaerSD9_vs2.0_genomic.fna	GCF_002025565.1_PaerSD9_vs2.0_genomic.fna_prepare-split5N.fna	6301986	161	75
GCF_002029925.1_ASM202992v1_genomic.fna	GCF_002029925.1_ASM202992v1_genomic.fna_prepare-split5N.fna	7019286	606	161
GCF_002088135.1_ASM208813v1_genomic.fna	GCF_002088135.1_ASM208813v1_genomic.fna_prepare-split5N.fna	5503104	353	168
GCF_002088145.1_ASM208814v1_genomic.fna	GCF_002088145.1_ASM208814v1_genomic.fna_prepare-split5N.fna	6580478	400	208
GCF_002088165.2_ASM208816v2_genomic.fna	GCF_002088165.2_ASM208816v2_genomic.fna_prepare-split5N.fna	5287059	287	178
GCF_002088215.1_ASM208821v1_genomic.fna	GCF_002088215.1_ASM208821v1_genomic.fna_prepare-split5N.fna	7097416	183	56
GCF_002088225.1_ASM208822v1_genomic.fna	GCF_002088225.1_ASM208822v1_genomic.fna_prepare-split5N.fna	6618287	348	145
GCF_002094805.1_ASM209480v1_genomic.fna	GCF_002094805.1_ASM209480v1_genomic.fna_prepare-split5N.fna	7199434	129	39
GCF_002116945.1_ASM211694v1_genomic.fna	GCF_002116945.1_ASM211694v1_genomic.fna_prepare-split5N.fna	6341297	143	72
GCF_002117025.1_ASM211702v1_genomic.fna	GCF_002117025.1_ASM211702v1_genomic.fna_prepare-split5N.fna	6465453	140	74
GCF_002117045.1_ASM211704v1_genomic.fna	GCF_002117045.1_ASM211704v1_genomic.fna_prepare-split5N.fna	6364709	122	62
GCF_002134885.1_ASM213488v1_genomic.fna	GCF_002134885.1_ASM213488v1_genomic.fna_prepare-split5N.fna	6835576	111	52
GCF_002134895.1_ASM213489v1_genomic.fna	GCF_002134895.1_ASM213489v1_genomic.fna_prepare-split5N.fna	6786631	108	47
GCF_002134915.1_ASM213491v1_genomic.fna	GCF_002134915.1_ASM213491v1_genomic.fna_prepare-split5N.fna	6765961	101	46
GCF_002134965.1_ASM213496v1_genomic.fna	GCF_002134965.1_ASM213496v1_genomic.fna_prepare-split5N.fna	6769487	119	54
GCF_002135615.1_ASM213561v1_genomic.fna	GCF_002135615.1_ASM213561v1_genomic.fna_prepare-split5N.fna	6967325	217	42
GCF_002135625.1_ASM213562v1_genomic.fna	GCF_002135625.1_ASM213562v1_genomic.fna_prepare-split5N.fna	7049449	160	45
GCF_002135635.1_ASM213563v1_genomic.fna	GCF_002135635.1_ASM213563v1_genomic.fna_prepare-split5N.fna	6935229	150	54
GCF_002135675.1_ASM213567v1_genomic.fna	GCF_002135675.1_ASM213567v1_genomic.fna_prepare-split5N.fna	7152756	256	56
GCF_002135685.1_ASM213568v1_genomic.fna	GCF_002135685.1_ASM213568v1_genomic.fna_prepare-split5N.fna	7097390	179	40
GCF_002135705.1_ASM213570v1_genomic.fna	GCF_002135705.1_ASM213570v1_genomic.fna_prepare-split5N.fna	6992230	111	40
GCF_002135715.1_ASM213571v1_genomic.fna	GCF_002135715.1_ASM213571v1_genomic.fna_prepare-split5N.fna	6918263	105	42
GCF_002135755.1_ASM213575v1_genomic.fna	GCF_002135755.1_ASM213575v1_genomic.fna_prepare-split5N.fna	7115144	175	47
GCF_002135765.1_ASM213576v1_genomic.fna	GCF_002135765.1_ASM213576v1_genomic.fna_prepare-split5N.fna	7553261	478	50
GCF_002135805.1_ASM213580v1_genomic.fna	GCF_002135805.1_ASM213580v1_genomic.fna_prepare-split5N.fna	7181230	128	52
GCF_002135835.1_ASM213583v1_genomic.fna	GCF_002135835.1_ASM213583v1_genomic.fna_prepare-split5N.fna	7102732	131	39
GCF_002135845.1_ASM213584v1_genomic.fna	GCF_002135845.1_ASM213584v1_genomic.fna_prepare-split5N.fna	6976851	102	28
GCF_002135875.1_ASM213587v1_genomic.fna	GCF_002135875.1_ASM213587v1_genomic.fna_prepare-split5N.fna	6846187	103	28
GCF_002135885.1_ASM213588v1_genomic.fna	GCF_002135885.1_ASM213588v1_genomic.fna_prepare-split5N.fna	6993008	141	37
GCF_002135915.1_ASM213591v1_genomic.fna	GCF_002135915.1_ASM213591v1_genomic.fna_prepare-split5N.fna	6925240	122	31
GCF_002135925.1_ASM213592v1_genomic.fna	GCF_002135925.1_ASM213592v1_genomic.fna_prepare-split5N.fna	6920252	130	33
GCF_002135955.1_ASM213595v1_genomic.fna	GCF_002135955.1_ASM213595v1_genomic.fna_prepare-split5N.fna	7145644	116	40
GCF_002135965.1_ASM213596v1_genomic.fna	GCF_002135965.1_ASM213596v1_genomic.fna_prepare-split5N.fna	7836558	185	34
GCF_002135995.1_ASM213599v1_genomic.fna	GCF_002135995.1_ASM213599v1_genomic.fna_prepare-split5N.fna	6894303	107	34
GCF_002136005.1_ASM213600v1_genomic.fna	GCF_002136005.1_ASM213600v1_genomic.fna_prepare-split5N.fna	7165296	241	57
GCF_002136015.1_ASM213601v1_genomic.fna	GCF_002136015.1_ASM213601v1_genomic.fna_prepare-split5N.fna	6992441	124	37
GCF_002136055.1_ASM213605v1_genomic.fna	GCF_002136055.1_ASM213605v1_genomic.fna_prepare-split5N.fna	6991835	113	34
GCF_002136065.1_ASM213606v1_genomic.fna	GCF_002136065.1_ASM213606v1_genomic.fna_prepare-split5N.fna	7014251	146	44
GCF_002136075.1_ASM213607v1_genomic.fna	GCF_002136075.1_ASM213607v1_genomic.fna_prepare-split5N.fna	6991734	117	32
GCF_002136115.1_ASM213611v1_genomic.fna	GCF_002136115.1_ASM213611v1_genomic.fna_prepare-split5N.fna	7029821	152	29
GCF_002136125.1_ASM213612v1_genomic.fna	GCF_002136125.1_ASM213612v1_genomic.fna_prepare-split5N.fna	7028437	146	43
GCF_002136135.1_ASM213613v1_genomic.fna	GCF_002136135.1_ASM213613v1_genomic.fna_prepare-split5N.fna	7002134	129	44
GCF_002136195.1_ASM213619v1_genomic.fna	GCF_002136195.1_ASM213619v1_genomic.fna_prepare-split5N.fna	6985053	129	38
GCF_002136205.1_ASM213620v1_genomic.fna	GCF_002136205.1_ASM213620v1_genomic.fna_prepare-split5N.fna	7285553	162	40
GCF_002136215.1_ASM213621v1_genomic.fna	GCF_002136215.1_ASM213621v1_genomic.fna_prepare-split5N.fna	6917806	157	49
GCF_002136245.1_ASM213624v1_genomic.fna	GCF_002136245.1_ASM213624v1_genomic.fna_prepare-split5N.fna	7072087	159	43
GCF_002136275.1_ASM213627v1_genomic.fna	GCF_002136275.1_ASM213627v1_genomic.fna_prepare-split5N.fna	7054282	125	44
GCF_002136285.1_ASM213628v1_genomic.fna	GCF_002136285.1_ASM213628v1_genomic.fna_prepare-split5N.fna	7036904	106	32
GCF_002136295.1_ASM213629v1_genomic.fna	GCF_002136295.1_ASM213629v1_genomic.fna_prepare-split5N.fna	6918232	169	44
GCF_002136335.1_ASM213633v1_genomic.fna	GCF_002136335.1_ASM213633v1_genomic.fna_prepare-split5N.fna	6851173	167	48
GCF_002136355.1_ASM213635v1_genomic.fna	GCF_002136355.1_ASM213635v1_genomic.fna_prepare-split5N.fna	7090188	196	48
GCF_002136365.1_ASM213636v1_genomic.fna	GCF_002136365.1_ASM213636v1_genomic.fna_prepare-split5N.fna	7066355	158	46
GCF_002136375.1_ASM213637v1_genomic.fna	GCF_002136375.1_ASM213637v1_genomic.fna_prepare-split5N.fna	6975523	109	37
GCF_002136415.1_ASM213641v1_genomic.fna	GCF_002136415.1_ASM213641v1_genomic.fna_prepare-split5N.fna	7300807	222	52
GCF_002136435.1_ASM213643v1_genomic.fna	GCF_002136435.1_ASM213643v1_genomic.fna_prepare-split5N.fna	7029991	561	139
GCF_002136445.1_ASM213644v1_genomic.fna	GCF_002136445.1_ASM213644v1_genomic.fna_prepare-split5N.fna	6991790	109	35
GCF_002136455.1_ASM213645v1_genomic.fna	GCF_002136455.1_ASM213645v1_genomic.fna_prepare-split5N.fna	6919455	130	40
GCF_002136495.1_ASM213649v1_genomic.fna	GCF_002136495.1_ASM213649v1_genomic.fna_prepare-split5N.fna	7152364	161	44
GCF_002136515.1_ASM213651v1_genomic.fna	GCF_002136515.1_ASM213651v1_genomic.fna_prepare-split5N.fna	7003446	167	42
GCF_002136525.1_ASM213652v1_genomic.fna	GCF_002136525.1_ASM213652v1_genomic.fna_prepare-split5N.fna	7038474	109	40
GCF_002136535.1_ASM213653v1_genomic.fna	GCF_002136535.1_ASM213653v1_genomic.fna_prepare-split5N.fna	6921966	201	58
GCF_002156655.1_ASM215665v1_genomic.fna	GCF_002156655.1_ASM215665v1_genomic.fna_prepare-split5N.fna	6436450	364	184
GCF_002157485.1_ASM215748v1_genomic.fna	GCF_002157485.1_ASM215748v1_genomic.fna_prepare-split5N.fna	6518993	131	46
GCF_002188535.1_ASM218853v1_genomic.fna	GCF_002188535.1_ASM218853v1_genomic.fna_prepare-split5N.fna	7275099	202	101
GCF_002188545.1_ASM218854v1_genomic.fna	GCF_002188545.1_ASM218854v1_genomic.fna_prepare-split5N.fna	6998934	540	302
GCF_002188565.1_ASM218856v1_genomic.fna	GCF_002188565.1_ASM218856v1_genomic.fna_prepare-split5N.fna	7020553	136	64
GCF_002188585.1_ASM218858v1_genomic.fna	GCF_002188585.1_ASM218858v1_genomic.fna_prepare-split5N.fna	7002274	158	83
GCF_002188615.1_ASM218861v1_genomic.fna	GCF_002188615.1_ASM218861v1_genomic.fna_prepare-split5N.fna	7504985	436	208
GCF_002188625.1_ASM218862v1_genomic.fna	GCF_002188625.1_ASM218862v1_genomic.fna_prepare-split5N.fna	7243386	1540	960
GCF_002188645.1_ASM218864v1_genomic.fna	GCF_002188645.1_ASM218864v1_genomic.fna_prepare-split5N.fna	6991673	260	131
GCF_002188695.1_ASM218869v1_genomic.fna	GCF_002188695.1_ASM218869v1_genomic.fna_prepare-split5N.fna	7192338	134	57
GCF_002189115.1_ASM218911v1_genomic.fna	GCF_002189115.1_ASM218911v1_genomic.fna_prepare-split5N.fna	6782187	110	27
GCF_002189505.1_ASM218950v1_genomic.fna	GCF_002189505.1_ASM218950v1_genomic.fna_prepare-split5N.fna	6247583	149	41
GCF_002192765.1_ASM219276v1_genomic.fna	GCF_002192765.1_ASM219276v1_genomic.fna_prepare-split5N.fna	6364133	256	113
GCF_002192775.1_ASM219277v1_genomic.fna	GCF_002192775.1_ASM219277v1_genomic.fna_prepare-split5N.fna	6496836	125	49
GCF_002193655.1_ASM219365v1_genomic.fna	GCF_002193655.1_ASM219365v1_genomic.fna_prepare-split5N.fna	6879311	105	46
GCF_002193735.1_ASM219373v1_genomic.fna	GCF_002193735.1_ASM219373v1_genomic.fna_prepare-split5N.fna	6867867	125	38
GCF_002193755.1_ASM219375v1_genomic.fna	GCF_002193755.1_ASM219375v1_genomic.fna_prepare-split5N.fna	6831325	101	33
GCF_002193765.1_ASM219376v1_genomic.fna	GCF_002193765.1_ASM219376v1_genomic.fna_prepare-split5N.fna	7007284	178	43
GCF_002193815.1_ASM219381v1_genomic.fna	GCF_002193815.1_ASM219381v1_genomic.fna_prepare-split5N.fna	7429754	163	62
GCF_002193825.1_ASM219382v1_genomic.fna	GCF_002193825.1_ASM219382v1_genomic.fna_prepare-split5N.fna	7173730	161	65
GCF_002193845.1_ASM219384v1_genomic.fna	GCF_002193845.1_ASM219384v1_genomic.fna_prepare-split5N.fna	6893213	134	37
GCF_002193895.1_ASM219389v1_genomic.fna	GCF_002193895.1_ASM219389v1_genomic.fna_prepare-split5N.fna	6910590	123	52
GCF_002193905.1_ASM219390v1_genomic.fna	GCF_002193905.1_ASM219390v1_genomic.fna_prepare-split5N.fna	7224440	128	46
GCF_002193925.1_ASM219392v1_genomic.fna	GCF_002193925.1_ASM219392v1_genomic.fna_prepare-split5N.fna	6877412	109	47
GCF_002193995.1_ASM219399v1_genomic.fna	GCF_002193995.1_ASM219399v1_genomic.fna_prepare-split5N.fna	6987420	184	41
GCF_002194055.1_ASM219405v1_genomic.fna	GCF_002194055.1_ASM219405v1_genomic.fna_prepare-split5N.fna	6821394	104	45
GCF_002194075.1_ASM219407v1_genomic.fna	GCF_002194075.1_ASM219407v1_genomic.fna_prepare-split5N.fna	6752911	118	51
GCF_002194095.1_ASM219409v1_genomic.fna	GCF_002194095.1_ASM219409v1_genomic.fna_prepare-split5N.fna	7059984	118	44
GCF_002201225.1_ASM220122v1_genomic.fna	GCF_002201225.1_ASM220122v1_genomic.fna_prepare-split5N.fna	6954778	230	58
GCF_002201255.1_ASM220125v1_genomic.fna	GCF_002201255.1_ASM220125v1_genomic.fna_prepare-split5N.fna	7036089	189	59
GCF_002201295.1_ASM220129v1_genomic.fna	GCF_002201295.1_ASM220129v1_genomic.fna_prepare-split5N.fna	6627283	243	51
GCF_002201305.1_ASM220130v1_genomic.fna	GCF_002201305.1_ASM220130v1_genomic.fna_prepare-split5N.fna	6731789	322	68
GCF_002201325.1_ASM220132v1_genomic.fna	GCF_002201325.1_ASM220132v1_genomic.fna_prepare-split5N.fna	6955811	239	72
GCF_002201375.1_ASM220137v1_genomic.fna	GCF_002201375.1_ASM220137v1_genomic.fna_prepare-split5N.fna	7050477	279	76
GCF_002201385.1_ASM220138v1_genomic.fna	GCF_002201385.1_ASM220138v1_genomic.fna_prepare-split5N.fna	6762669	293	75
GCF_002201395.1_ASM220139v1_genomic.fna	GCF_002201395.1_ASM220139v1_genomic.fna_prepare-split5N.fna	6851779	492	71
GCF_002201405.1_ASM220140v1_genomic.fna	GCF_002201405.1_ASM220140v1_genomic.fna_prepare-split5N.fna	6753415	185	59
GCF_002201455.1_ASM220145v1_genomic.fna	GCF_002201455.1_ASM220145v1_genomic.fna_prepare-split5N.fna	6909968	325	67
GCF_002216405.1_ASM221640v1_genomic.fna	GCF_002216405.1_ASM221640v1_genomic.fna_prepare-split5N.fna	6782897	101	43
GCF_002239415.1_ASM223941v1_genomic.fna	GCF_002239415.1_ASM223941v1_genomic.fna_prepare-split5N.fna	6656665	165	62
GCF_002239505.1_ASM223950v1_genomic.fna	GCF_002239505.1_ASM223950v1_genomic.fna_prepare-split5N.fna	6381226	101	27
GCF_002239545.1_ASM223954v1_genomic.fna	GCF_002239545.1_ASM223954v1_genomic.fna_prepare-split5N.fna	6635684	104	37
GCF_002242775.1_ASM224277v1_genomic.fna	GCF_002242775.1_ASM224277v1_genomic.fna_prepare-split5N.fna	7191446	143	42
GCF_002242855.1_ASM224285v1_genomic.fna	GCF_002242855.1_ASM224285v1_genomic.fna_prepare-split5N.fna	7054298	172	47
GCF_002242915.1_ASM224291v1_genomic.fna	GCF_002242915.1_ASM224291v1_genomic.fna_prepare-split5N.fna	6362016	104	32
GCF_002263405.1_ASM226340v1_genomic.fna	GCF_002263405.1_ASM226340v1_genomic.fna_prepare-split5N.fna	7042955	588	153
GCF_002263435.1_ASM226343v1_genomic.fna	GCF_002263435.1_ASM226343v1_genomic.fna_prepare-split5N.fna	7050840	383	113
GCF_002263445.1_ASM226344v1_genomic.fna	GCF_002263445.1_ASM226344v1_genomic.fna_prepare-split5N.fna	7005891	934	154
GCF_002263455.1_ASM226345v1_genomic.fna	GCF_002263455.1_ASM226345v1_genomic.fna_prepare-split5N.fna	7100137	586	131
GCF_002283315.1_ASM228331v1_genomic.fna	GCF_002283315.1_ASM228331v1_genomic.fna_prepare-split5N.fna	6819751	146	62
GCF_002285375.1_ASM228537v1_genomic.fna	GCF_002285375.1_ASM228537v1_genomic.fna_prepare-split5N.fna	6509760	105	27
GCF_002325945.1_ASM232594v1_genomic.fna	GCF_002325945.1_ASM232594v1_genomic.fna_prepare-split5N.fna	6765193	242	82
GCF_002325955.1_ASM232595v1_genomic.fna	GCF_002325955.1_ASM232595v1_genomic.fna_prepare-split5N.fna	6693616	631	53
GCF_002325965.1_ASM232596v1_genomic.fna	GCF_002325965.1_ASM232596v1_genomic.fna_prepare-split5N.fna	6912954	228	32
GCF_002326095.1_ASM232609v1_genomic.fna	GCF_002326095.1_ASM232609v1_genomic.fna_prepare-split5N.fna	6416274	158	63
GCF_002326165.1_ASM232616v1_genomic.fna	GCF_002326165.1_ASM232616v1_genomic.fna_prepare-split5N.fna	6801036	101	44
GCF_002326185.1_ASM232618v1_genomic.fna	GCF_002326185.1_ASM232618v1_genomic.fna_prepare-split5N.fna	6463857	226	126
GCF_002326205.1_ASM232620v1_genomic.fna	GCF_002326205.1_ASM232620v1_genomic.fna_prepare-split5N.fna	6364838	116	45
GCF_002326345.1_ASM232634v1_genomic.fna	GCF_002326345.1_ASM232634v1_genomic.fna_prepare-split5N.fna	7253347	147	57
GCF_002326355.1_ASM232635v1_genomic.fna	GCF_002326355.1_ASM232635v1_genomic.fna_prepare-split5N.fna	6788260	105	40
GCF_002326365.1_ASM232636v1_genomic.fna	GCF_002326365.1_ASM232636v1_genomic.fna_prepare-split5N.fna	6784185	131	42
GCF_002326425.1_ASM232642v1_genomic.fna	GCF_002326425.1_ASM232642v1_genomic.fna_prepare-split5N.fna	6887309	123	51
GCF_002326435.1_ASM232643v1_genomic.fna	GCF_002326435.1_ASM232643v1_genomic.fna_prepare-split5N.fna	7068790	195	61
GCF_002326445.1_ASM232644v1_genomic.fna	GCF_002326445.1_ASM232644v1_genomic.fna_prepare-split5N.fna	6419204	103	42
GCF_002326515.1_ASM232651v1_genomic.fna	GCF_002326515.1_ASM232651v1_genomic.fna_prepare-split5N.fna	6346539	139	59
GCF_002326585.1_ASM232658v1_genomic.fna	GCF_002326585.1_ASM232658v1_genomic.fna_prepare-split5N.fna	6936405	128	47
GCF_002326605.1_ASM232660v1_genomic.fna	GCF_002326605.1_ASM232660v1_genomic.fna_prepare-split5N.fna	6996224	158	48
GCF_002326725.1_ASM232672v1_genomic.fna	GCF_002326725.1_ASM232672v1_genomic.fna_prepare-split5N.fna	6992983	118	45
GCF_002326745.1_ASM232674v1_genomic.fna	GCF_002326745.1_ASM232674v1_genomic.fna_prepare-split5N.fna	6358124	144	61
GCF_002329725.1_ASM232972v1_genomic.fna	GCF_002329725.1_ASM232972v1_genomic.fna_prepare-split5N.fna	6510398	108	29
GCF_002329735.1_ASM232973v1_genomic.fna	GCF_002329735.1_ASM232973v1_genomic.fna_prepare-split5N.fna	6509673	104	26
GCF_002330075.1_ASM233007v1_genomic.fna	GCF_002330075.1_ASM233007v1_genomic.fna_prepare-split5N.fna	6733211	102	26
GCF_002330125.1_ASM233012v1_genomic.fna	GCF_002330125.1_ASM233012v1_genomic.fna_prepare-split5N.fna	6852952	132	52
GCF_002330135.1_ASM233013v1_genomic.fna	GCF_002330135.1_ASM233013v1_genomic.fna_prepare-split5N.fna	7062394	120	31
GCF_002330165.1_ASM233016v1_genomic.fna	GCF_002330165.1_ASM233016v1_genomic.fna_prepare-split5N.fna	6997845	170	44
GCF_002330255.1_ASM233025v1_genomic.fna	GCF_002330255.1_ASM233025v1_genomic.fna_prepare-split5N.fna	6552330	148	61
GCF_002330305.1_ASM233030v1_genomic.fna	GCF_002330305.1_ASM233030v1_genomic.fna_prepare-split5N.fna	7006129	166	43
GCF_002330315.1_ASM233031v1_genomic.fna	GCF_002330315.1_ASM233031v1_genomic.fna_prepare-split5N.fna	7140667	113	45
GCF_002330345.1_ASM233034v1_genomic.fna	GCF_002330345.1_ASM233034v1_genomic.fna_prepare-split5N.fna	6448661	164	57
GCF_002330435.1_ASM233043v1_genomic.fna	GCF_002330435.1_ASM233043v1_genomic.fna_prepare-split5N.fna	6861568	120	31
GCF_002330505.1_ASM233050v1_genomic.fna	GCF_002330505.1_ASM233050v1_genomic.fna_prepare-split5N.fna	7039774	102	38
GCF_002330515.1_ASM233051v1_genomic.fna	GCF_002330515.1_ASM233051v1_genomic.fna_prepare-split5N.fna	6995686	106	35
GCF_002330605.1_ASM233060v1_genomic.fna	GCF_002330605.1_ASM233060v1_genomic.fna_prepare-split5N.fna	6819151	291	141
GCF_002330675.1_ASM233067v1_genomic.fna	GCF_002330675.1_ASM233067v1_genomic.fna_prepare-split5N.fna	6935801	232	86
GCF_002330725.1_ASM233072v1_genomic.fna	GCF_002330725.1_ASM233072v1_genomic.fna_prepare-split5N.fna	6360610	114	26
GCF_002330865.1_ASM233086v1_genomic.fna	GCF_002330865.1_ASM233086v1_genomic.fna_prepare-split5N.fna	6607878	121	35
GCF_002330875.1_ASM233087v1_genomic.fna	GCF_002330875.1_ASM233087v1_genomic.fna_prepare-split5N.fna	6907790	101	39
GCF_002330925.1_ASM233092v1_genomic.fna	GCF_002330925.1_ASM233092v1_genomic.fna_prepare-split5N.fna	7007827	102	39
GCF_002331995.1_ASM233199v1_genomic.fna	GCF_002331995.1_ASM233199v1_genomic.fna_prepare-split5N.fna	6789794	130	39
GCF_002332015.1_ASM233201v1_genomic.fna	GCF_002332015.1_ASM233201v1_genomic.fna_prepare-split5N.fna	6474497	278	36
GCF_002332065.1_ASM233206v1_genomic.fna	GCF_002332065.1_ASM233206v1_genomic.fna_prepare-split5N.fna	6875921	143	51
GCF_002332125.1_ASM233212v1_genomic.fna	GCF_002332125.1_ASM233212v1_genomic.fna_prepare-split5N.fna	6584604	218	61
GCF_002332165.1_ASM233216v1_genomic.fna	GCF_002332165.1_ASM233216v1_genomic.fna_prepare-split5N.fna	6970378	102	42
GCF_002332175.1_ASM233217v1_genomic.fna	GCF_002332175.1_ASM233217v1_genomic.fna_prepare-split5N.fna	6659766	128	42
GCF_002351425.1_ASM235142v1_genomic.fna	GCF_002351425.1_ASM235142v1_genomic.fna_prepare-split5N.fna	6980737	184	39
GCF_002351435.1_ASM235143v1_genomic.fna	GCF_002351435.1_ASM235143v1_genomic.fna_prepare-split5N.fna	7029318	341	104
GCF_002406265.1_ASM240626v1_genomic.fna	GCF_002406265.1_ASM240626v1_genomic.fna_prepare-split5N.fna	7052702	355	169
GCF_002406305.1_ASM240630v1_genomic.fna	GCF_002406305.1_ASM240630v1_genomic.fna_prepare-split5N.fna	6918648	622	324
GCF_002406335.1_ASM240633v1_genomic.fna	GCF_002406335.1_ASM240633v1_genomic.fna_prepare-split5N.fna	6727798	208	95
GCF_002406345.1_ASM240634v1_genomic.fna	GCF_002406345.1_ASM240634v1_genomic.fna_prepare-split5N.fna	7017289	276	132
GCF_002411785.1_ASM241178v1_genomic.fna	GCF_002411785.1_ASM241178v1_genomic.fna_prepare-split5N.fna	6877144	378	146
GCF_002411815.1_ASM241181v1_genomic.fna	GCF_002411815.1_ASM241181v1_genomic.fna_prepare-split5N.fna	6840806	285	100
GCF_002411845.1_ASM241184v1_genomic.fna	GCF_002411845.1_ASM241184v1_genomic.fna_prepare-split5N.fna	6892960	274	100
GCF_002411915.1_ASM241191v1_genomic.fna	GCF_002411915.1_ASM241191v1_genomic.fna_prepare-split5N.fna	6719926	127	49
GCF_002516415.1_ASM251641v1_genomic.fna	GCF_002516415.1_ASM251641v1_genomic.fna_prepare-split5N.fna	6730800	102	28
GCF_002592085.1_ASM259208v1_genomic.fna	GCF_002592085.1_ASM259208v1_genomic.fna_prepare-split5N.fna	6667737	1250	710
GCF_002794745.1_ASM279474v1_genomic.fna	GCF_002794745.1_ASM279474v1_genomic.fna_prepare-split5N.fna	5978076	231	99
GCF_002835725.1_ASM283572v1_genomic.fna	GCF_002835725.1_ASM283572v1_genomic.fna_prepare-split5N.fna	6927007	395	95
GCF_002835765.1_ASM283576v1_genomic.fna	GCF_002835765.1_ASM283576v1_genomic.fna_prepare-split5N.fna	6799801	337	40
GCF_002866685.1_ASM286668v1_genomic.fna	GCF_002866685.1_ASM286668v1_genomic.fna_prepare-split5N.fna	6879741	127	42
GCF_002866725.1_ASM286672v1_genomic.fna	GCF_002866725.1_ASM286672v1_genomic.fna_prepare-split5N.fna	6868945	183	33
GCF_002866745.1_ASM286674v1_genomic.fna	GCF_002866745.1_ASM286674v1_genomic.fna_prepare-split5N.fna	6839147	166	63
GCF_002866765.1_ASM286676v1_genomic.fna	GCF_002866765.1_ASM286676v1_genomic.fna_prepare-split5N.fna	6878811	125	37
GCF_002866785.1_ASM286678v1_genomic.fna	GCF_002866785.1_ASM286678v1_genomic.fna_prepare-split5N.fna	7041892	154	74
GCF_002866805.1_ASM286680v1_genomic.fna	GCF_002866805.1_ASM286680v1_genomic.fna_prepare-split5N.fna	6928493	127	44
GCF_002915615.1_ASM291561v1_genomic.fna	GCF_002915615.1_ASM291561v1_genomic.fna_prepare-split5N.fna	6959022	294	58
GCF_002942045.1_ASM294204v1_genomic.fna	GCF_002942045.1_ASM294204v1_genomic.fna_prepare-split5N.fna	6503965	300	35
GCF_002980295.1_ASM298029v1_genomic.fna	GCF_002980295.1_ASM298029v1_genomic.fna_prepare-split5N.fna	6396112	122	33
GCF_002980305.1_ASM298030v1_genomic.fna	GCF_002980305.1_ASM298030v1_genomic.fna_prepare-split5N.fna	6395899	120	33
GCF_002980335.1_ASM298033v1_genomic.fna	GCF_002980335.1_ASM298033v1_genomic.fna_prepare-split5N.fna	6396117	122	33
GCF_003053465.1_ASM305346v1_genomic.fna	GCF_003053465.1_ASM305346v1_genomic.fna_prepare-split5N.fna	6474684	117	43
GCF_003053485.1_ASM305348v1_genomic.fna	GCF_003053485.1_ASM305348v1_genomic.fna_prepare-split5N.fna	6557238	197	94
GCF_003055275.1_ASM305527v1_genomic.fna	GCF_003055275.1_ASM305527v1_genomic.fna_prepare-split5N.fna	6956738	113	29
GCF_003055545.1_ASM305554v1_genomic.fna	GCF_003055545.1_ASM305554v1_genomic.fna_prepare-split5N.fna	6527238	106	31
GCF_003055555.1_ASM305555v1_genomic.fna	GCF_003055555.1_ASM305555v1_genomic.fna_prepare-split5N.fna	6970574	124	41
GCF_003057595.1_ASM305759v1_genomic.fna	GCF_003057595.1_ASM305759v1_genomic.fna_prepare-split5N.fna	6353571	135	63
GCF_003143795.1_ASM314379v1_genomic.fna	GCF_003143795.1_ASM314379v1_genomic.fna_prepare-split5N.fna	7040354	131	40
GCF_003143815.1_ASM314381v1_genomic.fna	GCF_003143815.1_ASM314381v1_genomic.fna_prepare-split5N.fna	6780687	108	32
GCF_003176695.1_ASM317669v1_genomic.fna	GCF_003176695.1_ASM317669v1_genomic.fna_prepare-split5N.fna	6527752	209	54
GCF_003185875.1_ASM318587v1_genomic.fna	GCF_003185875.1_ASM318587v1_genomic.fna_prepare-split5N.fna	6976075	120	47
GCF_003186455.1_ASM318645v1_genomic.fna	GCF_003186455.1_ASM318645v1_genomic.fna_prepare-split5N.fna	7046243	451	104
GCF_003186505.1_ASM318650v1_genomic.fna	GCF_003186505.1_ASM318650v1_genomic.fna_prepare-split5N.fna	6770429	762	444
GCF_003204235.1_ASM320423v1_genomic.fna	GCF_003204235.1_ASM320423v1_genomic.fna_prepare-split5N.fna	6758099	722	301
GCF_003204255.1_ASM320425v1_genomic.fna	GCF_003204255.1_ASM320425v1_genomic.fna_prepare-split5N.fna	6912026	808	416
GCF_003204355.1_ASM320435v1_genomic.fna	GCF_003204355.1_ASM320435v1_genomic.fna_prepare-split5N.fna	6720099	449	139
GCF_003204365.1_ASM320436v1_genomic.fna	GCF_003204365.1_ASM320436v1_genomic.fna_prepare-split5N.fna	6771881	302	79
GCF_003204395.1_ASM320439v1_genomic.fna	GCF_003204395.1_ASM320439v1_genomic.fna_prepare-split5N.fna	6878610	1319	734
GCF_003204425.1_ASM320442v1_genomic.fna	GCF_003204425.1_ASM320442v1_genomic.fna_prepare-split5N.fna	6720823	766	322
GCF_003204435.1_ASM320443v1_genomic.fna	GCF_003204435.1_ASM320443v1_genomic.fna_prepare-split5N.fna	6668575	532	244
GCF_003204485.1_ASM320448v1_genomic.fna	GCF_003204485.1_ASM320448v1_genomic.fna_prepare-split5N.fna	6776848	741	260
GCF_003204515.1_ASM320451v1_genomic.fna	GCF_003204515.1_ASM320451v1_genomic.fna_prepare-split5N.fna	6760068	271	64
GCF_003204975.1_ASM320497v1_genomic.fna	GCF_003204975.1_ASM320497v1_genomic.fna_prepare-split5N.fna	6745997	1210	591
GCF_003267915.1_ASM326791v1_genomic.fna	GCF_003267915.1_ASM326791v1_genomic.fna_prepare-split5N.fna	7027938	470	23
GCF_003312935.1_ASM331293v1_genomic.fna	GCF_003312935.1_ASM331293v1_genomic.fna_prepare-split5N.fna	6362316	104	30
GCF_003325515.1_ASM332551v1_genomic.fna	GCF_003325515.1_ASM332551v1_genomic.fna_prepare-split5N.fna	7028805	408	95
GCF_003325535.1_ASM332553v1_genomic.fna	GCF_003325535.1_ASM332553v1_genomic.fna_prepare-split5N.fna	6905990	417	101
GCF_003325585.1_ASM332558v1_genomic.fna	GCF_003325585.1_ASM332558v1_genomic.fna_prepare-split5N.fna	6954783	410	100
GCF_003325625.1_ASM332562v1_genomic.fna	GCF_003325625.1_ASM332562v1_genomic.fna_prepare-split5N.fna	7047893	403	84
GCF_003325715.1_ASM332571v1_genomic.fna	GCF_003325715.1_ASM332571v1_genomic.fna_prepare-split5N.fna	7002409	435	91
GCF_003332665.1_ASM333266v1_genomic.fna	GCF_003332665.1_ASM333266v1_genomic.fna_prepare-split5N.fna	7154299	238	47
GCF_003332715.1_ASM333271v1_genomic.fna	GCF_003332715.1_ASM333271v1_genomic.fna_prepare-split5N.fna	7092296	164	54
GCF_003332735.1_ASM333273v1_genomic.fna	GCF_003332735.1_ASM333273v1_genomic.fna_prepare-split5N.fna	7101461	154	43
GCF_003332755.1_ASM333275v1_genomic.fna	GCF_003332755.1_ASM333275v1_genomic.fna_prepare-split5N.fna	7094655	154	43
GCF_003332785.1_ASM333278v1_genomic.fna	GCF_003332785.1_ASM333278v1_genomic.fna_prepare-split5N.fna	7100450	136	40
GCF_003397445.1_ASM339744v1_genomic.fna	GCF_003397445.1_ASM339744v1_genomic.fna_prepare-split5N.fna	7007723	118	48
GCF_003397485.1_ASM339748v1_genomic.fna	GCF_003397485.1_ASM339748v1_genomic.fna_prepare-split5N.fna	7009409	120	45
GCF_003397505.1_ASM339750v1_genomic.fna	GCF_003397505.1_ASM339750v1_genomic.fna_prepare-split5N.fna	6647372	189	40
GCF_003397515.1_ASM339751v1_genomic.fna	GCF_003397515.1_ASM339751v1_genomic.fna_prepare-split5N.fna	7007890	125	49
GCF_003397525.1_ASM339752v1_genomic.fna	GCF_003397525.1_ASM339752v1_genomic.fna_prepare-split5N.fna	6624004	122	55
GCF_003397565.1_ASM339756v1_genomic.fna	GCF_003397565.1_ASM339756v1_genomic.fna_prepare-split5N.fna	6983925	139	52
GCF_003402255.1_ASM340225v1_genomic.fna	GCF_003402255.1_ASM340225v1_genomic.fna_prepare-split5N.fna	7005523	116	50
GCF_003402275.1_ASM340227v1_genomic.fna	GCF_003402275.1_ASM340227v1_genomic.fna_prepare-split5N.fna	6581804	501	215
GCF_003402335.1_ASM340233v1_genomic.fna	GCF_003402335.1_ASM340233v1_genomic.fna_prepare-split5N.fna	6571647	131	50
GCF_003410435.2_ASM341043v2_genomic.fna	GCF_003410435.2_ASM341043v2_genomic.fna_prepare-split5N.fna	6732690	205	62
GCF_003410445.2_ASM341044v2_genomic.fna	GCF_003410445.2_ASM341044v2_genomic.fna_prepare-split5N.fna	6887584	122	39
GCF_003410475.2_ASM341047v2_genomic.fna	GCF_003410475.2_ASM341047v2_genomic.fna_prepare-split5N.fna	6615010	112	39
GCF_003410485.2_ASM341048v2_genomic.fna	GCF_003410485.2_ASM341048v2_genomic.fna_prepare-split5N.fna	6602776	202	89
GCF_003410505.2_ASM341050v2_genomic.fna	GCF_003410505.2_ASM341050v2_genomic.fna_prepare-split5N.fna	6834376	176	64
GCF_003410515.2_ASM341051v2_genomic.fna	GCF_003410515.2_ASM341051v2_genomic.fna_prepare-split5N.fna	6711608	192	64
GCF_003410555.2_ASM341055v2_genomic.fna	GCF_003410555.2_ASM341055v2_genomic.fna_prepare-split5N.fna	6677390	202	46
GCF_003410565.2_ASM341056v2_genomic.fna	GCF_003410565.2_ASM341056v2_genomic.fna_prepare-split5N.fna	6731702	176	49
GCF_003410585.2_ASM341058v2_genomic.fna	GCF_003410585.2_ASM341058v2_genomic.fna_prepare-split5N.fna	6424189	126	44
GCF_003410595.2_ASM341059v2_genomic.fna	GCF_003410595.2_ASM341059v2_genomic.fna_prepare-split5N.fna	6756521	438	140
GCF_003410625.2_ASM341062v2_genomic.fna	GCF_003410625.2_ASM341062v2_genomic.fna_prepare-split5N.fna	6554335	234	84
GCF_003410635.2_ASM341063v2_genomic.fna	GCF_003410635.2_ASM341063v2_genomic.fna_prepare-split5N.fna	6934578	218	59
GCF_003410645.2_ASM341064v2_genomic.fna	GCF_003410645.2_ASM341064v2_genomic.fna_prepare-split5N.fna	6761649	184	72
GCF_003410695.2_ASM341069v2_genomic.fna	GCF_003410695.2_ASM341069v2_genomic.fna_prepare-split5N.fna	6473316	410	145
GCF_003410705.2_ASM341070v2_genomic.fna	GCF_003410705.2_ASM341070v2_genomic.fna_prepare-split5N.fna	6897023	246	78
GCF_003410715.2_ASM341071v2_genomic.fna	GCF_003410715.2_ASM341071v2_genomic.fna_prepare-split5N.fna	6350597	127	54
GCF_003410745.2_ASM341074v2_genomic.fna	GCF_003410745.2_ASM341074v2_genomic.fna_prepare-split5N.fna	6473576	216	71
GCF_003410765.2_ASM341076v2_genomic.fna	GCF_003410765.2_ASM341076v2_genomic.fna_prepare-split5N.fna	6428700	145	48
GCF_003410785.2_ASM341078v2_genomic.fna	GCF_003410785.2_ASM341078v2_genomic.fna_prepare-split5N.fna	6909730	231	87
GCF_003410805.2_ASM341080v2_genomic.fna	GCF_003410805.2_ASM341080v2_genomic.fna_prepare-split5N.fna	6523458	161	64
GCF_003410835.2_ASM341083v2_genomic.fna	GCF_003410835.2_ASM341083v2_genomic.fna_prepare-split5N.fna	6986064	414	74
GCF_003410845.2_ASM341084v2_genomic.fna	GCF_003410845.2_ASM341084v2_genomic.fna_prepare-split5N.fna	6951489	395	175
GCF_003410855.2_ASM341085v2_genomic.fna	GCF_003410855.2_ASM341085v2_genomic.fna_prepare-split5N.fna	6755414	430	79
GCF_003410875.2_ASM341087v2_genomic.fna	GCF_003410875.2_ASM341087v2_genomic.fna_prepare-split5N.fna	6726587	164	56
GCF_003410905.2_ASM341090v2_genomic.fna	GCF_003410905.2_ASM341090v2_genomic.fna_prepare-split5N.fna	7153098	277	70
GCF_003410925.2_ASM341092v2_genomic.fna	GCF_003410925.2_ASM341092v2_genomic.fna_prepare-split5N.fna	6936752	213	78
GCF_003410935.2_ASM341093v2_genomic.fna	GCF_003410935.2_ASM341093v2_genomic.fna_prepare-split5N.fna	7042911	269	55
GCF_003410975.2_ASM341097v2_genomic.fna	GCF_003410975.2_ASM341097v2_genomic.fna_prepare-split5N.fna	6887856	202	75
GCF_003410985.2_ASM341098v2_genomic.fna	GCF_003410985.2_ASM341098v2_genomic.fna_prepare-split5N.fna	6722704	203	62
GCF_003411005.2_ASM341100v2_genomic.fna	GCF_003411005.2_ASM341100v2_genomic.fna_prepare-split5N.fna	6631526	121	48
GCF_003411025.2_ASM341102v2_genomic.fna	GCF_003411025.2_ASM341102v2_genomic.fna_prepare-split5N.fna	6754431	207	75
GCF_003411035.2_ASM341103v2_genomic.fna	GCF_003411035.2_ASM341103v2_genomic.fna_prepare-split5N.fna	6987731	189	56
GCF_003411045.2_ASM341104v2_genomic.fna	GCF_003411045.2_ASM341104v2_genomic.fna_prepare-split5N.fna	6648393	480	215
GCF_003411095.2_ASM341109v2_genomic.fna	GCF_003411095.2_ASM341109v2_genomic.fna_prepare-split5N.fna	6761248	237	95
GCF_003411115.2_ASM341111v2_genomic.fna	GCF_003411115.2_ASM341111v2_genomic.fna_prepare-split5N.fna	6561359	249	72
GCF_003411125.2_ASM341112v2_genomic.fna	GCF_003411125.2_ASM341112v2_genomic.fna_prepare-split5N.fna	6818835	233	92
GCF_003411145.2_ASM341114v2_genomic.fna	GCF_003411145.2_ASM341114v2_genomic.fna_prepare-split5N.fna	6565766	909	414
GCF_003411165.2_ASM341116v2_genomic.fna	GCF_003411165.2_ASM341116v2_genomic.fna_prepare-split5N.fna	6394745	103	38
GCF_003411185.2_ASM341118v2_genomic.fna	GCF_003411185.2_ASM341118v2_genomic.fna_prepare-split5N.fna	6434652	211	94
GCF_003411195.2_ASM341119v2_genomic.fna	GCF_003411195.2_ASM341119v2_genomic.fna_prepare-split5N.fna	6427341	393	139
GCF_003411235.2_ASM341123v2_genomic.fna	GCF_003411235.2_ASM341123v2_genomic.fna_prepare-split5N.fna	6922657	208	82
GCF_003411245.2_ASM341124v2_genomic.fna	GCF_003411245.2_ASM341124v2_genomic.fna_prepare-split5N.fna	7222734	353	106
GCF_003411265.2_ASM341126v2_genomic.fna	GCF_003411265.2_ASM341126v2_genomic.fna_prepare-split5N.fna	6536594	194	69
GCF_003411275.2_ASM341127v2_genomic.fna	GCF_003411275.2_ASM341127v2_genomic.fna_prepare-split5N.fna	6395996	124	43
GCF_003411285.2_ASM341128v2_genomic.fna	GCF_003411285.2_ASM341128v2_genomic.fna_prepare-split5N.fna	6649419	159	64
GCF_003411335.2_ASM341133v2_genomic.fna	GCF_003411335.2_ASM341133v2_genomic.fna_prepare-split5N.fna	6801545	328	88
GCF_003411345.2_ASM341134v2_genomic.fna	GCF_003411345.2_ASM341134v2_genomic.fna_prepare-split5N.fna	6391296	104	40
GCF_003411355.2_ASM341135v2_genomic.fna	GCF_003411355.2_ASM341135v2_genomic.fna_prepare-split5N.fna	6541130	136	50
GCF_003411365.2_ASM341136v2_genomic.fna	GCF_003411365.2_ASM341136v2_genomic.fna_prepare-split5N.fna	6673095	318	141
GCF_003411415.2_ASM341141v2_genomic.fna	GCF_003411415.2_ASM341141v2_genomic.fna_prepare-split5N.fna	6787547	285	125
GCF_003411425.2_ASM341142v2_genomic.fna	GCF_003411425.2_ASM341142v2_genomic.fna_prepare-split5N.fna	6694641	454	182
GCF_003411445.2_ASM341144v2_genomic.fna	GCF_003411445.2_ASM341144v2_genomic.fna_prepare-split5N.fna	6961684	392	164
GCF_003411465.2_ASM341146v2_genomic.fna	GCF_003411465.2_ASM341146v2_genomic.fna_prepare-split5N.fna	6712192	219	77
GCF_003411475.2_ASM341147v2_genomic.fna	GCF_003411475.2_ASM341147v2_genomic.fna_prepare-split5N.fna	6911622	513	223
GCF_003411505.2_ASM341150v2_genomic.fna	GCF_003411505.2_ASM341150v2_genomic.fna_prepare-split5N.fna	6277724	271	109
GCF_003411555.2_ASM341155v2_genomic.fna	GCF_003411555.2_ASM341155v2_genomic.fna_prepare-split5N.fna	6778702	190	69
GCF_003411565.2_ASM341156v2_genomic.fna	GCF_003411565.2_ASM341156v2_genomic.fna_prepare-split5N.fna	6863007	428	112
GCF_003411585.1_ASM341158v1_genomic.fna	GCF_003411585.1_ASM341158v1_genomic.fna_prepare-split5N.fna	6207985	165	60
GCF_003411595.2_ASM341159v2_genomic.fna	GCF_003411595.2_ASM341159v2_genomic.fna_prepare-split5N.fna	6971307	232	90
GCF_003411635.2_ASM341163v2_genomic.fna	GCF_003411635.2_ASM341163v2_genomic.fna_prepare-split5N.fna	6813297	286	107
GCF_003411645.2_ASM341164v2_genomic.fna	GCF_003411645.2_ASM341164v2_genomic.fna_prepare-split5N.fna	6819513	431	179
GCF_003411665.2_ASM341166v2_genomic.fna	GCF_003411665.2_ASM341166v2_genomic.fna_prepare-split5N.fna	6838077	432	112
GCF_003411695.2_ASM341169v2_genomic.fna	GCF_003411695.2_ASM341169v2_genomic.fna_prepare-split5N.fna	6224738	254	94
GCF_003411705.2_ASM341170v2_genomic.fna	GCF_003411705.2_ASM341170v2_genomic.fna_prepare-split5N.fna	6609071	218	73
GCF_003411725.2_ASM341172v2_genomic.fna	GCF_003411725.2_ASM341172v2_genomic.fna_prepare-split5N.fna	6413911	216	83
GCF_003411745.2_ASM341174v2_genomic.fna	GCF_003411745.2_ASM341174v2_genomic.fna_prepare-split5N.fna	6861902	221	49
GCF_003411765.2_ASM341176v2_genomic.fna	GCF_003411765.2_ASM341176v2_genomic.fna_prepare-split5N.fna	6381723	104	33
GCF_003411805.2_ASM341180v2_genomic.fna	GCF_003411805.2_ASM341180v2_genomic.fna_prepare-split5N.fna	6585625	203	75
GCF_003411815.2_ASM341181v2_genomic.fna	GCF_003411815.2_ASM341181v2_genomic.fna_prepare-split5N.fna	6486361	297	116
GCF_003411845.2_ASM341184v2_genomic.fna	GCF_003411845.2_ASM341184v2_genomic.fna_prepare-split5N.fna	6366841	106	31
GCF_003411875.2_ASM341187v2_genomic.fna	GCF_003411875.2_ASM341187v2_genomic.fna_prepare-split5N.fna	6975581	135	39
GCF_003411885.2_ASM341188v2_genomic.fna	GCF_003411885.2_ASM341188v2_genomic.fna_prepare-split5N.fna	7226411	375	104
GCF_003411895.2_ASM341189v2_genomic.fna	GCF_003411895.2_ASM341189v2_genomic.fna_prepare-split5N.fna	6779627	319	147
GCF_003411905.2_ASM341190v2_genomic.fna	GCF_003411905.2_ASM341190v2_genomic.fna_prepare-split5N.fna	6596086	126	43
GCF_003411955.2_ASM341195v2_genomic.fna	GCF_003411955.2_ASM341195v2_genomic.fna_prepare-split5N.fna	6857070	457	206
GCF_003411965.2_ASM341196v2_genomic.fna	GCF_003411965.2_ASM341196v2_genomic.fna_prepare-split5N.fna	6515231	177	77
GCF_003411975.2_ASM341197v2_genomic.fna	GCF_003411975.2_ASM341197v2_genomic.fna_prepare-split5N.fna	6757528	170	65
GCF_003411985.2_ASM341198v2_genomic.fna	GCF_003411985.2_ASM341198v2_genomic.fna_prepare-split5N.fna	6480052	133	41
GCF_003412035.2_ASM341203v2_genomic.fna	GCF_003412035.2_ASM341203v2_genomic.fna_prepare-split5N.fna	6810419	466	185
GCF_003412045.2_ASM341204v2_genomic.fna	GCF_003412045.2_ASM341204v2_genomic.fna_prepare-split5N.fna	6355765	336	141
GCF_003412075.2_ASM341207v2_genomic.fna	GCF_003412075.2_ASM341207v2_genomic.fna_prepare-split5N.fna	6504219	503	180
GCF_003412085.2_ASM341208v2_genomic.fna	GCF_003412085.2_ASM341208v2_genomic.fna_prepare-split5N.fna	6962225	611	281
GCF_003412115.2_ASM341211v2_genomic.fna	GCF_003412115.2_ASM341211v2_genomic.fna_prepare-split5N.fna	6370147	184	65
GCF_003412125.2_ASM341212v2_genomic.fna	GCF_003412125.2_ASM341212v2_genomic.fna_prepare-split5N.fna	6968177	152	52
GCF_003412145.2_ASM341214v2_genomic.fna	GCF_003412145.2_ASM341214v2_genomic.fna_prepare-split5N.fna	6756069	495	162
GCF_003412155.1_ASM341215v1_genomic.fna	GCF_003412155.1_ASM341215v1_genomic.fna_prepare-split5N.fna	6266038	201	80
GCF_003412165.2_ASM341216v2_genomic.fna	GCF_003412165.2_ASM341216v2_genomic.fna_prepare-split5N.fna	6452775	130	44
GCF_003412215.2_ASM341221v2_genomic.fna	GCF_003412215.2_ASM341221v2_genomic.fna_prepare-split5N.fna	6517589	318	135
GCF_003412225.2_ASM341222v2_genomic.fna	GCF_003412225.2_ASM341222v2_genomic.fna_prepare-split5N.fna	6490746	288	128
GCF_003412255.2_ASM341225v2_genomic.fna	GCF_003412255.2_ASM341225v2_genomic.fna_prepare-split5N.fna	6767582	180	67
GCF_003412275.2_ASM341227v2_genomic.fna	GCF_003412275.2_ASM341227v2_genomic.fna_prepare-split5N.fna	6625003	266	108
GCF_003412285.2_ASM341228v2_genomic.fna	GCF_003412285.2_ASM341228v2_genomic.fna_prepare-split5N.fna	6792893	126	43
GCF_003412295.2_ASM341229v2_genomic.fna	GCF_003412295.2_ASM341229v2_genomic.fna_prepare-split5N.fna	6405236	212	81
GCF_003412325.2_ASM341232v2_genomic.fna	GCF_003412325.2_ASM341232v2_genomic.fna_prepare-split5N.fna	6856138	156	51
GCF_003412355.2_ASM341235v2_genomic.fna	GCF_003412355.2_ASM341235v2_genomic.fna_prepare-split5N.fna	6673505	148	55
GCF_003412365.2_ASM341236v2_genomic.fna	GCF_003412365.2_ASM341236v2_genomic.fna_prepare-split5N.fna	6732317	345	126
GCF_003584985.1_ASM358498v1_genomic.fna	GCF_003584985.1_ASM358498v1_genomic.fna_prepare-split5N.fna	6900170	156	28
GCF_003584995.1_ASM358499v1_genomic.fna	GCF_003584995.1_ASM358499v1_genomic.fna_prepare-split5N.fna	6784277	111	28
GCF_003585015.1_ASM358501v1_genomic.fna	GCF_003585015.1_ASM358501v1_genomic.fna_prepare-split5N.fna	6803572	161	65
GCF_003585105.1_ASM358510v1_genomic.fna	GCF_003585105.1_ASM358510v1_genomic.fna_prepare-split5N.fna	6836082	121	32
GCF_003585245.1_ASM358524v1_genomic.fna	GCF_003585245.1_ASM358524v1_genomic.fna_prepare-split5N.fna	6780930	112	30
GCF_003611335.1_ASM361133v1_genomic.fna	GCF_003611335.1_ASM361133v1_genomic.fna_prepare-split5N.fna	6794107	219	63
GCF_003611345.1_ASM361134v1_genomic.fna	GCF_003611345.1_ASM361134v1_genomic.fna_prepare-split5N.fna	7206856	235	64
GCF_003611355.1_ASM361135v1_genomic.fna	GCF_003611355.1_ASM361135v1_genomic.fna_prepare-split5N.fna	6798441	167	56
GCF_003611395.1_ASM361139v1_genomic.fna	GCF_003611395.1_ASM361139v1_genomic.fna_prepare-split5N.fna	6803344	176	57
GCF_003611405.1_ASM361140v1_genomic.fna	GCF_003611405.1_ASM361140v1_genomic.fna_prepare-split5N.fna	7300577	313	68
GCF_003628805.1_ASM362880v1_genomic.fna	GCF_003628805.1_ASM362880v1_genomic.fna_prepare-split5N.fna	6774199	148	59
GCF_003628855.1_ASM362885v1_genomic.fna	GCF_003628855.1_ASM362885v1_genomic.fna_prepare-split5N.fna	6413754	356	186
GCF_003628865.1_ASM362886v1_genomic.fna	GCF_003628865.1_ASM362886v1_genomic.fna_prepare-split5N.fna	6412772	127	37
GCF_003628875.1_ASM362887v1_genomic.fna	GCF_003628875.1_ASM362887v1_genomic.fna_prepare-split5N.fna	7034642	784	89
GCF_003628905.1_ASM362890v1_genomic.fna	GCF_003628905.1_ASM362890v1_genomic.fna_prepare-split5N.fna	6960555	191	51
GCF_003628935.1_ASM362893v1_genomic.fna	GCF_003628935.1_ASM362893v1_genomic.fna_prepare-split5N.fna	6829386	134	45
GCF_003628945.1_ASM362894v1_genomic.fna	GCF_003628945.1_ASM362894v1_genomic.fna_prepare-split5N.fna	6793057	209	98
GCF_003628975.1_ASM362897v1_genomic.fna	GCF_003628975.1_ASM362897v1_genomic.fna_prepare-split5N.fna	6493051	344	177
GCF_003628985.1_ASM362898v1_genomic.fna	GCF_003628985.1_ASM362898v1_genomic.fna_prepare-split5N.fna	6761611	133	70
GCF_003629035.1_ASM362903v1_genomic.fna	GCF_003629035.1_ASM362903v1_genomic.fna_prepare-split5N.fna	6418582	590	344
GCF_003629045.1_ASM362904v1_genomic.fna	GCF_003629045.1_ASM362904v1_genomic.fna_prepare-split5N.fna	6359205	108	45
GCF_003629055.1_ASM362905v1_genomic.fna	GCF_003629055.1_ASM362905v1_genomic.fna_prepare-split5N.fna	6321649	546	319
GCF_003629085.1_ASM362908v1_genomic.fna	GCF_003629085.1_ASM362908v1_genomic.fna_prepare-split5N.fna	6585533	173	75
GCF_003629135.1_ASM362913v1_genomic.fna	GCF_003629135.1_ASM362913v1_genomic.fna_prepare-split5N.fna	6869955	727	456
GCF_003629145.1_ASM362914v1_genomic.fna	GCF_003629145.1_ASM362914v1_genomic.fna_prepare-split5N.fna	6839621	140	50
GCF_003629185.1_ASM362918v1_genomic.fna	GCF_003629185.1_ASM362918v1_genomic.fna_prepare-split5N.fna	6839093	126	61
GCF_003629195.1_ASM362919v1_genomic.fna	GCF_003629195.1_ASM362919v1_genomic.fna_prepare-split5N.fna	7363811	112	47
GCF_003629235.1_ASM362923v1_genomic.fna	GCF_003629235.1_ASM362923v1_genomic.fna_prepare-split5N.fna	6818370	130	46
GCF_003629245.1_ASM362924v1_genomic.fna	GCF_003629245.1_ASM362924v1_genomic.fna_prepare-split5N.fna	6729170	167	69
GCF_003629275.1_ASM362927v1_genomic.fna	GCF_003629275.1_ASM362927v1_genomic.fna_prepare-split5N.fna	6675173	423	261
GCF_003629285.1_ASM362928v1_genomic.fna	GCF_003629285.1_ASM362928v1_genomic.fna_prepare-split5N.fna	6758137	572	337
GCF_003629295.1_ASM362929v1_genomic.fna	GCF_003629295.1_ASM362929v1_genomic.fna_prepare-split5N.fna	6259347	577	326
GCF_003629335.1_ASM362933v1_genomic.fna	GCF_003629335.1_ASM362933v1_genomic.fna_prepare-split5N.fna	7204686	115	42
GCF_003629375.1_ASM362937v1_genomic.fna	GCF_003629375.1_ASM362937v1_genomic.fna_prepare-split5N.fna	6478092	280	148
GCF_003629385.1_ASM362938v1_genomic.fna	GCF_003629385.1_ASM362938v1_genomic.fna_prepare-split5N.fna	6662167	569	338
GCF_003629395.1_ASM362939v1_genomic.fna	GCF_003629395.1_ASM362939v1_genomic.fna_prepare-split5N.fna	6277957	196	59
GCF_003629435.1_ASM362943v1_genomic.fna	GCF_003629435.1_ASM362943v1_genomic.fna_prepare-split5N.fna	6806847	209	93
GCF_003629445.1_ASM362944v1_genomic.fna	GCF_003629445.1_ASM362944v1_genomic.fna_prepare-split5N.fna	6773801	569	334
GCF_003629485.1_ASM362948v1_genomic.fna	GCF_003629485.1_ASM362948v1_genomic.fna_prepare-split5N.fna	6709571	166	51
GCF_003629535.1_ASM362953v1_genomic.fna	GCF_003629535.1_ASM362953v1_genomic.fna_prepare-split5N.fna	6520644	306	164
GCF_003629545.1_ASM362954v1_genomic.fna	GCF_003629545.1_ASM362954v1_genomic.fna_prepare-split5N.fna	6512056	267	142
GCF_003629555.1_ASM362955v1_genomic.fna	GCF_003629555.1_ASM362955v1_genomic.fna_prepare-split5N.fna	6520303	395	223
GCF_003629595.1_ASM362959v1_genomic.fna	GCF_003629595.1_ASM362959v1_genomic.fna_prepare-split5N.fna	6509976	421	245
GCF_003629605.1_ASM362960v1_genomic.fna	GCF_003629605.1_ASM362960v1_genomic.fna_prepare-split5N.fna	6515734	527	290
GCF_003629625.1_ASM362962v1_genomic.fna	GCF_003629625.1_ASM362962v1_genomic.fna_prepare-split5N.fna	6533735	507	297
GCF_003629675.1_ASM362967v1_genomic.fna	GCF_003629675.1_ASM362967v1_genomic.fna_prepare-split5N.fna	6549170	441	40
GCF_003629685.1_ASM362968v1_genomic.fna	GCF_003629685.1_ASM362968v1_genomic.fna_prepare-split5N.fna	6590796	498	55
GCF_003629695.1_ASM362969v1_genomic.fna	GCF_003629695.1_ASM362969v1_genomic.fna_prepare-split5N.fna	6590976	133	59
GCF_003629735.1_ASM362973v1_genomic.fna	GCF_003629735.1_ASM362973v1_genomic.fna_prepare-split5N.fna	6409524	168	57
GCF_003629795.1_ASM362979v1_genomic.fna	GCF_003629795.1_ASM362979v1_genomic.fna_prepare-split5N.fna	6897443	178	72
GCF_003629815.1_ASM362981v1_genomic.fna	GCF_003629815.1_ASM362981v1_genomic.fna_prepare-split5N.fna	6518844	429	37
GCF_003629845.1_ASM362984v1_genomic.fna	GCF_003629845.1_ASM362984v1_genomic.fna_prepare-split5N.fna	6385058	117	48
GCF_003629865.1_ASM362986v1_genomic.fna	GCF_003629865.1_ASM362986v1_genomic.fna_prepare-split5N.fna	6515546	626	371
GCF_003629885.1_ASM362988v1_genomic.fna	GCF_003629885.1_ASM362988v1_genomic.fna_prepare-split5N.fna	6802706	170	55
GCF_003629895.1_ASM362989v1_genomic.fna	GCF_003629895.1_ASM362989v1_genomic.fna_prepare-split5N.fna	6809382	259	127
GCF_003629935.1_ASM362993v1_genomic.fna	GCF_003629935.1_ASM362993v1_genomic.fna_prepare-split5N.fna	6319499	130	59
GCF_003629955.1_ASM362995v1_genomic.fna	GCF_003629955.1_ASM362995v1_genomic.fna_prepare-split5N.fna	6346447	128	57
GCF_003629975.1_ASM362997v1_genomic.fna	GCF_003629975.1_ASM362997v1_genomic.fna_prepare-split5N.fna	6329137	290	164
GCF_003629985.1_ASM362998v1_genomic.fna	GCF_003629985.1_ASM362998v1_genomic.fna_prepare-split5N.fna	6334403	141	52
GCF_003630035.1_ASM363003v1_genomic.fna	GCF_003630035.1_ASM363003v1_genomic.fna_prepare-split5N.fna	6720050	971	610
GCF_003630045.1_ASM363004v1_genomic.fna	GCF_003630045.1_ASM363004v1_genomic.fna_prepare-split5N.fna	6452153	471	254
GCF_003630055.1_ASM363005v1_genomic.fna	GCF_003630055.1_ASM363005v1_genomic.fna_prepare-split5N.fna	6437090	567	330
GCF_003630095.1_ASM363009v1_genomic.fna	GCF_003630095.1_ASM363009v1_genomic.fna_prepare-split5N.fna	7153801	774	387
GCF_003630105.1_ASM363010v1_genomic.fna	GCF_003630105.1_ASM363010v1_genomic.fna_prepare-split5N.fna	6746999	833	62
GCF_003630125.1_ASM363012v1_genomic.fna	GCF_003630125.1_ASM363012v1_genomic.fna_prepare-split5N.fna	6642127	537	312
GCF_003630155.1_ASM363015v1_genomic.fna	GCF_003630155.1_ASM363015v1_genomic.fna_prepare-split5N.fna	6445286	131	51
GCF_003630175.1_ASM363017v1_genomic.fna	GCF_003630175.1_ASM363017v1_genomic.fna_prepare-split5N.fna	6824584	167	64
GCF_003630185.1_ASM363018v1_genomic.fna	GCF_003630185.1_ASM363018v1_genomic.fna_prepare-split5N.fna	6785891	816	493
GCF_003630195.1_ASM363019v1_genomic.fna	GCF_003630195.1_ASM363019v1_genomic.fna_prepare-split5N.fna	6501103	128	49
GCF_003630225.1_ASM363022v1_genomic.fna	GCF_003630225.1_ASM363022v1_genomic.fna_prepare-split5N.fna	6383464	568	337
GCF_003630235.1_ASM363023v1_genomic.fna	GCF_003630235.1_ASM363023v1_genomic.fna_prepare-split5N.fna	6592118	355	30
GCF_003630275.1_ASM363027v1_genomic.fna	GCF_003630275.1_ASM363027v1_genomic.fna_prepare-split5N.fna	6666183	171	70
GCF_003630285.1_ASM363028v1_genomic.fna	GCF_003630285.1_ASM363028v1_genomic.fna_prepare-split5N.fna	6383440	314	28
GCF_003630295.1_ASM363029v1_genomic.fna	GCF_003630295.1_ASM363029v1_genomic.fna_prepare-split5N.fna	6571907	484	263
GCF_003630375.1_ASM363037v1_genomic.fna	GCF_003630375.1_ASM363037v1_genomic.fna_prepare-split5N.fna	6511664	279	149
GCF_003630415.1_ASM363041v1_genomic.fna	GCF_003630415.1_ASM363041v1_genomic.fna_prepare-split5N.fna	6509411	102	47
GCF_003630455.1_ASM363045v1_genomic.fna	GCF_003630455.1_ASM363045v1_genomic.fna_prepare-split5N.fna	6479167	222	74
GCF_003630485.1_ASM363048v1_genomic.fna	GCF_003630485.1_ASM363048v1_genomic.fna_prepare-split5N.fna	6445031	688	427
GCF_003630505.1_ASM363050v1_genomic.fna	GCF_003630505.1_ASM363050v1_genomic.fna_prepare-split5N.fna	6433202	651	406
GCF_003630525.1_ASM363052v1_genomic.fna	GCF_003630525.1_ASM363052v1_genomic.fna_prepare-split5N.fna	6842571	400	69
GCF_003630555.1_ASM363055v1_genomic.fna	GCF_003630555.1_ASM363055v1_genomic.fna_prepare-split5N.fna	6379253	134	62
GCF_003630575.1_ASM363057v1_genomic.fna	GCF_003630575.1_ASM363057v1_genomic.fna_prepare-split5N.fna	6377512	132	49
GCF_003630585.1_ASM363058v1_genomic.fna	GCF_003630585.1_ASM363058v1_genomic.fna_prepare-split5N.fna	6259552	103	51
GCF_003630615.1_ASM363061v1_genomic.fna	GCF_003630615.1_ASM363061v1_genomic.fna_prepare-split5N.fna	6379948	135	53
GCF_003630635.1_ASM363063v1_genomic.fna	GCF_003630635.1_ASM363063v1_genomic.fna_prepare-split5N.fna	6895155	169	44
GCF_003630645.1_ASM363064v1_genomic.fna	GCF_003630645.1_ASM363064v1_genomic.fna_prepare-split5N.fna	6382280	220	118
GCF_003630665.1_ASM363066v1_genomic.fna	GCF_003630665.1_ASM363066v1_genomic.fna_prepare-split5N.fna	6854044	306	174
GCF_003630695.1_ASM363069v1_genomic.fna	GCF_003630695.1_ASM363069v1_genomic.fna_prepare-split5N.fna	6864490	122	48
GCF_003630705.1_ASM363070v1_genomic.fna	GCF_003630705.1_ASM363070v1_genomic.fna_prepare-split5N.fna	6691530	551	324
GCF_003630725.1_ASM363072v1_genomic.fna	GCF_003630725.1_ASM363072v1_genomic.fna_prepare-split5N.fna	6832444	452	57
GCF_003630735.1_ASM363073v1_genomic.fna	GCF_003630735.1_ASM363073v1_genomic.fna_prepare-split5N.fna	6740756	201	101
GCF_003630775.1_ASM363077v1_genomic.fna	GCF_003630775.1_ASM363077v1_genomic.fna_prepare-split5N.fna	6758380	121	51
GCF_003630785.1_ASM363078v1_genomic.fna	GCF_003630785.1_ASM363078v1_genomic.fna_prepare-split5N.fna	6822411	743	449
GCF_003630805.1_ASM363080v1_genomic.fna	GCF_003630805.1_ASM363080v1_genomic.fna_prepare-split5N.fna	6736725	215	92
GCF_003630855.1_ASM363085v1_genomic.fna	GCF_003630855.1_ASM363085v1_genomic.fna_prepare-split5N.fna	6660335	110	53
GCF_003630865.1_ASM363086v1_genomic.fna	GCF_003630865.1_ASM363086v1_genomic.fna_prepare-split5N.fna	6873348	256	49
GCF_003630895.1_ASM363089v1_genomic.fna	GCF_003630895.1_ASM363089v1_genomic.fna_prepare-split5N.fna	6904523	120	52
GCF_003630915.1_ASM363091v1_genomic.fna	GCF_003630915.1_ASM363091v1_genomic.fna_prepare-split5N.fna	6752424	535	297
GCF_003630925.1_ASM363092v1_genomic.fna	GCF_003630925.1_ASM363092v1_genomic.fna_prepare-split5N.fna	6659458	491	285
GCF_003630935.1_ASM363093v1_genomic.fna	GCF_003630935.1_ASM363093v1_genomic.fna_prepare-split5N.fna	6695528	306	44
GCF_003630975.1_ASM363097v1_genomic.fna	GCF_003630975.1_ASM363097v1_genomic.fna_prepare-split5N.fna	6843946	154	47
GCF_003630985.1_ASM363098v1_genomic.fna	GCF_003630985.1_ASM363098v1_genomic.fna_prepare-split5N.fna	6808365	755	58
GCF_003630995.1_ASM363099v1_genomic.fna	GCF_003630995.1_ASM363099v1_genomic.fna_prepare-split5N.fna	6756223	143	60
GCF_003631025.1_ASM363102v1_genomic.fna	GCF_003631025.1_ASM363102v1_genomic.fna_prepare-split5N.fna	6710803	571	333
GCF_003631035.1_ASM363103v1_genomic.fna	GCF_003631035.1_ASM363103v1_genomic.fna_prepare-split5N.fna	6633181	636	373
GCF_003631095.1_ASM363109v1_genomic.fna	GCF_003631095.1_ASM363109v1_genomic.fna_prepare-split5N.fna	6621038	598	357
GCF_003631105.1_ASM363110v1_genomic.fna	GCF_003631105.1_ASM363110v1_genomic.fna_prepare-split5N.fna	6640370	141	47
GCF_003631145.1_ASM363114v1_genomic.fna	GCF_003631145.1_ASM363114v1_genomic.fna_prepare-split5N.fna	7302873	486	176
GCF_003631155.1_ASM363115v1_genomic.fna	GCF_003631155.1_ASM363115v1_genomic.fna_prepare-split5N.fna	6573263	327	172
GCF_003631205.1_ASM363120v1_genomic.fna	GCF_003631205.1_ASM363120v1_genomic.fna_prepare-split5N.fna	6650648	101	40
GCF_003631235.1_ASM363123v1_genomic.fna	GCF_003631235.1_ASM363123v1_genomic.fna_prepare-split5N.fna	7532884	197	81
GCF_003631245.1_ASM363124v1_genomic.fna	GCF_003631245.1_ASM363124v1_genomic.fna_prepare-split5N.fna	6506724	122	51
GCF_003631265.1_ASM363126v1_genomic.fna	GCF_003631265.1_ASM363126v1_genomic.fna_prepare-split5N.fna	6461456	139	60
GCF_003631295.1_ASM363129v1_genomic.fna	GCF_003631295.1_ASM363129v1_genomic.fna_prepare-split5N.fna	6419657	180	73
GCF_003631305.1_ASM363130v1_genomic.fna	GCF_003631305.1_ASM363130v1_genomic.fna_prepare-split5N.fna	6952044	123	59
GCF_003631315.1_ASM363131v1_genomic.fna	GCF_003631315.1_ASM363131v1_genomic.fna_prepare-split5N.fna	6855055	149	55
GCF_003631355.1_ASM363135v1_genomic.fna	GCF_003631355.1_ASM363135v1_genomic.fna_prepare-split5N.fna	6516698	374	35
GCF_003631375.1_ASM363137v1_genomic.fna	GCF_003631375.1_ASM363137v1_genomic.fna_prepare-split5N.fna	6467478	412	222
GCF_003631435.1_ASM363143v1_genomic.fna	GCF_003631435.1_ASM363143v1_genomic.fna_prepare-split5N.fna	6426230	111	48
GCF_003631455.1_ASM363145v1_genomic.fna	GCF_003631455.1_ASM363145v1_genomic.fna_prepare-split5N.fna	6644284	168	68
GCF_003631495.1_ASM363149v1_genomic.fna	GCF_003631495.1_ASM363149v1_genomic.fna_prepare-split5N.fna	6476446	515	297
GCF_003631505.1_ASM363150v1_genomic.fna	GCF_003631505.1_ASM363150v1_genomic.fna_prepare-split5N.fna	6497046	374	38
GCF_003631555.1_ASM363155v1_genomic.fna	GCF_003631555.1_ASM363155v1_genomic.fna_prepare-split5N.fna	6627338	148	67
GCF_003631595.1_ASM363159v1_genomic.fna	GCF_003631595.1_ASM363159v1_genomic.fna_prepare-split5N.fna	6630365	129	59
GCF_003631615.1_ASM363161v1_genomic.fna	GCF_003631615.1_ASM363161v1_genomic.fna_prepare-split5N.fna	6615346	167	62
GCF_003631625.1_ASM363162v1_genomic.fna	GCF_003631625.1_ASM363162v1_genomic.fna_prepare-split5N.fna	6901786	306	61
GCF_003631675.1_ASM363167v1_genomic.fna	GCF_003631675.1_ASM363167v1_genomic.fna_prepare-split5N.fna	6598350	429	243
GCF_003631685.1_ASM363168v1_genomic.fna	GCF_003631685.1_ASM363168v1_genomic.fna_prepare-split5N.fna	6613369	599	343
GCF_003631695.1_ASM363169v1_genomic.fna	GCF_003631695.1_ASM363169v1_genomic.fna_prepare-split5N.fna	6567303	703	424
GCF_003631735.1_ASM363173v1_genomic.fna	GCF_003631735.1_ASM363173v1_genomic.fna_prepare-split5N.fna	6605630	121	49
GCF_003631755.1_ASM363175v1_genomic.fna	GCF_003631755.1_ASM363175v1_genomic.fna_prepare-split5N.fna	6579480	170	75
GCF_003631775.1_ASM363177v1_genomic.fna	GCF_003631775.1_ASM363177v1_genomic.fna_prepare-split5N.fna	6573088	131	56
GCF_003631785.1_ASM363178v1_genomic.fna	GCF_003631785.1_ASM363178v1_genomic.fna_prepare-split5N.fna	6621859	293	57
GCF_003631815.1_ASM363181v1_genomic.fna	GCF_003631815.1_ASM363181v1_genomic.fna_prepare-split5N.fna	6567905	480	270
GCF_003631845.1_ASM363184v1_genomic.fna	GCF_003631845.1_ASM363184v1_genomic.fna_prepare-split5N.fna	6573210	120	49
GCF_003631865.1_ASM363186v1_genomic.fna	GCF_003631865.1_ASM363186v1_genomic.fna_prepare-split5N.fna	6624394	125	48
GCF_003631895.1_ASM363189v1_genomic.fna	GCF_003631895.1_ASM363189v1_genomic.fna_prepare-split5N.fna	6575480	109	42
GCF_003631905.1_ASM363190v1_genomic.fna	GCF_003631905.1_ASM363190v1_genomic.fna_prepare-split5N.fna	6572374	103	46
GCF_003631965.1_ASM363196v1_genomic.fna	GCF_003631965.1_ASM363196v1_genomic.fna_prepare-split5N.fna	6637539	109	42
GCF_003631985.1_ASM363198v1_genomic.fna	GCF_003631985.1_ASM363198v1_genomic.fna_prepare-split5N.fna	6641788	325	54
GCF_003632005.1_ASM363200v1_genomic.fna	GCF_003632005.1_ASM363200v1_genomic.fna_prepare-split5N.fna	6683992	1624	721
GCF_003632025.1_ASM363202v1_genomic.fna	GCF_003632025.1_ASM363202v1_genomic.fna_prepare-split5N.fna	6592394	184	67
GCF_003632045.1_ASM363204v1_genomic.fna	GCF_003632045.1_ASM363204v1_genomic.fna_prepare-split5N.fna	6514518	147	48
GCF_003632055.1_ASM363205v1_genomic.fna	GCF_003632055.1_ASM363205v1_genomic.fna_prepare-split5N.fna	6922561	609	352
GCF_003632075.1_ASM363207v1_genomic.fna	GCF_003632075.1_ASM363207v1_genomic.fna_prepare-split5N.fna	6218422	515	301
GCF_003632115.1_ASM363211v1_genomic.fna	GCF_003632115.1_ASM363211v1_genomic.fna_prepare-split5N.fna	6416374	337	165
GCF_003632125.1_ASM363212v1_genomic.fna	GCF_003632125.1_ASM363212v1_genomic.fna_prepare-split5N.fna	6988886	211	66
GCF_003632155.1_ASM363215v1_genomic.fna	GCF_003632155.1_ASM363215v1_genomic.fna_prepare-split5N.fna	6666129	152	65
GCF_003632165.1_ASM363216v1_genomic.fna	GCF_003632165.1_ASM363216v1_genomic.fna_prepare-split5N.fna	6662298	148	52
GCF_003632185.1_ASM363218v1_genomic.fna	GCF_003632185.1_ASM363218v1_genomic.fna_prepare-split5N.fna	6667621	112	41
GCF_003632215.1_ASM363221v1_genomic.fna	GCF_003632215.1_ASM363221v1_genomic.fna_prepare-split5N.fna	6535657	705	183
GCF_003632235.1_ASM363223v1_genomic.fna	GCF_003632235.1_ASM363223v1_genomic.fna_prepare-split5N.fna	6086858	234	118
GCF_003632265.1_ASM363226v1_genomic.fna	GCF_003632265.1_ASM363226v1_genomic.fna_prepare-split5N.fna	6091066	247	129
GCF_003632295.1_ASM363229v1_genomic.fna	GCF_003632295.1_ASM363229v1_genomic.fna_prepare-split5N.fna	6037268	367	215
GCF_003632315.1_ASM363231v1_genomic.fna	GCF_003632315.1_ASM363231v1_genomic.fna_prepare-split5N.fna	6749722	216	95
GCF_003632335.1_ASM363233v1_genomic.fna	GCF_003632335.1_ASM363233v1_genomic.fna_prepare-split5N.fna	6751622	427	243
GCF_003632345.1_ASM363234v1_genomic.fna	GCF_003632345.1_ASM363234v1_genomic.fna_prepare-split5N.fna	6787845	396	219
GCF_003632355.1_ASM363235v1_genomic.fna	GCF_003632355.1_ASM363235v1_genomic.fna_prepare-split5N.fna	7089245	376	189
GCF_003632395.1_ASM363239v1_genomic.fna	GCF_003632395.1_ASM363239v1_genomic.fna_prepare-split5N.fna	6829027	474	266
GCF_003632405.1_ASM363240v1_genomic.fna	GCF_003632405.1_ASM363240v1_genomic.fna_prepare-split5N.fna	6847613	121	50
GCF_003632415.1_ASM363241v1_genomic.fna	GCF_003632415.1_ASM363241v1_genomic.fna_prepare-split5N.fna	6864066	102	47
GCF_003632455.1_ASM363245v1_genomic.fna	GCF_003632455.1_ASM363245v1_genomic.fna_prepare-split5N.fna	6734367	266	135
GCF_003632465.1_ASM363246v1_genomic.fna	GCF_003632465.1_ASM363246v1_genomic.fna_prepare-split5N.fna	6907778	196	72
GCF_003632495.1_ASM363249v1_genomic.fna	GCF_003632495.1_ASM363249v1_genomic.fna_prepare-split5N.fna	6732821	394	223
GCF_003632505.1_ASM363250v1_genomic.fna	GCF_003632505.1_ASM363250v1_genomic.fna_prepare-split5N.fna	6648622	577	334
GCF_003632525.1_ASM363252v1_genomic.fna	GCF_003632525.1_ASM363252v1_genomic.fna_prepare-split5N.fna	6534144	371	37
GCF_003632555.1_ASM363255v1_genomic.fna	GCF_003632555.1_ASM363255v1_genomic.fna_prepare-split5N.fna	6409828	430	54
GCF_003632575.1_ASM363257v1_genomic.fna	GCF_003632575.1_ASM363257v1_genomic.fna_prepare-split5N.fna	6696536	131	48
GCF_003632585.1_ASM363258v1_genomic.fna	GCF_003632585.1_ASM363258v1_genomic.fna_prepare-split5N.fna	6598834	335	84
GCF_003632615.1_ASM363261v1_genomic.fna	GCF_003632615.1_ASM363261v1_genomic.fna_prepare-split5N.fna	6570817	513	286
GCF_003632625.1_ASM363262v1_genomic.fna	GCF_003632625.1_ASM363262v1_genomic.fna_prepare-split5N.fna	6579325	356	185
GCF_003632635.1_ASM363263v1_genomic.fna	GCF_003632635.1_ASM363263v1_genomic.fna_prepare-split5N.fna	6378434	141	52
GCF_003632685.1_ASM363268v1_genomic.fna	GCF_003632685.1_ASM363268v1_genomic.fna_prepare-split5N.fna	6432128	304	41
GCF_003632755.1_ASM363275v1_genomic.fna	GCF_003632755.1_ASM363275v1_genomic.fna_prepare-split5N.fna	6346251	524	311
GCF_003632765.1_ASM363276v1_genomic.fna	GCF_003632765.1_ASM363276v1_genomic.fna_prepare-split5N.fna	6534890	655	397
GCF_003632815.1_ASM363281v1_genomic.fna	GCF_003632815.1_ASM363281v1_genomic.fna_prepare-split5N.fna	6622496	424	227
GCF_003632845.1_ASM363284v1_genomic.fna	GCF_003632845.1_ASM363284v1_genomic.fna_prepare-split5N.fna	6695729	273	55
GCF_003632895.1_ASM363289v1_genomic.fna	GCF_003632895.1_ASM363289v1_genomic.fna_prepare-split5N.fna	6591072	230	71
GCF_003632905.1_ASM363290v1_genomic.fna	GCF_003632905.1_ASM363290v1_genomic.fna_prepare-split5N.fna	6626257	162	70
GCF_003632915.1_ASM363291v1_genomic.fna	GCF_003632915.1_ASM363291v1_genomic.fna_prepare-split5N.fna	6575776	125	49
GCF_003632955.1_ASM363295v1_genomic.fna	GCF_003632955.1_ASM363295v1_genomic.fna_prepare-split5N.fna	6578116	529	306
GCF_003632965.1_ASM363296v1_genomic.fna	GCF_003632965.1_ASM363296v1_genomic.fna_prepare-split5N.fna	6842464	145	53
GCF_003632975.1_ASM363297v1_genomic.fna	GCF_003632975.1_ASM363297v1_genomic.fna_prepare-split5N.fna	6365524	123	47
GCF_003633015.1_ASM363301v1_genomic.fna	GCF_003633015.1_ASM363301v1_genomic.fna_prepare-split5N.fna	6625580	494	297
GCF_003633025.1_ASM363302v1_genomic.fna	GCF_003633025.1_ASM363302v1_genomic.fna_prepare-split5N.fna	6468191	498	282
GCF_003633055.1_ASM363305v1_genomic.fna	GCF_003633055.1_ASM363305v1_genomic.fna_prepare-split5N.fna	6465177	545	337
GCF_003633065.1_ASM363306v1_genomic.fna	GCF_003633065.1_ASM363306v1_genomic.fna_prepare-split5N.fna	6501446	140	44
GCF_003633075.1_ASM363307v1_genomic.fna	GCF_003633075.1_ASM363307v1_genomic.fna_prepare-split5N.fna	6407986	116	50
GCF_003633115.1_ASM363311v1_genomic.fna	GCF_003633115.1_ASM363311v1_genomic.fna_prepare-split5N.fna	7118270	155	56
GCF_003633125.1_ASM363312v1_genomic.fna	GCF_003633125.1_ASM363312v1_genomic.fna_prepare-split5N.fna	6579663	157	49
GCF_003633135.1_ASM363313v1_genomic.fna	GCF_003633135.1_ASM363313v1_genomic.fna_prepare-split5N.fna	6991577	185	84
GCF_003633175.1_ASM363317v1_genomic.fna	GCF_003633175.1_ASM363317v1_genomic.fna_prepare-split5N.fna	6671123	186	80
GCF_003633185.1_ASM363318v1_genomic.fna	GCF_003633185.1_ASM363318v1_genomic.fna_prepare-split5N.fna	6649768	213	61
GCF_003633235.1_ASM363323v1_genomic.fna	GCF_003633235.1_ASM363323v1_genomic.fna_prepare-split5N.fna	7506148	822	463
GCF_003633245.1_ASM363324v1_genomic.fna	GCF_003633245.1_ASM363324v1_genomic.fna_prepare-split5N.fna	6957734	118	47
GCF_003633255.1_ASM363325v1_genomic.fna	GCF_003633255.1_ASM363325v1_genomic.fna_prepare-split5N.fna	6427297	106	43
GCF_003633285.1_ASM363328v1_genomic.fna	GCF_003633285.1_ASM363328v1_genomic.fna_prepare-split5N.fna	6758508	150	59
GCF_003633295.1_ASM363329v1_genomic.fna	GCF_003633295.1_ASM363329v1_genomic.fna_prepare-split5N.fna	6704983	161	69
GCF_003633335.1_ASM363333v1_genomic.fna	GCF_003633335.1_ASM363333v1_genomic.fna_prepare-split5N.fna	6762312	291	146
GCF_003633345.1_ASM363334v1_genomic.fna	GCF_003633345.1_ASM363334v1_genomic.fna_prepare-split5N.fna	6359414	634	387
GCF_003633395.1_ASM363339v1_genomic.fna	GCF_003633395.1_ASM363339v1_genomic.fna_prepare-split5N.fna	6690929	139	51
GCF_003633405.1_ASM363340v1_genomic.fna	GCF_003633405.1_ASM363340v1_genomic.fna_prepare-split5N.fna	6691359	144	53
GCF_003633435.1_ASM363343v1_genomic.fna	GCF_003633435.1_ASM363343v1_genomic.fna_prepare-split5N.fna	6643690	125	58
GCF_003633445.1_ASM363344v1_genomic.fna	GCF_003633445.1_ASM363344v1_genomic.fna_prepare-split5N.fna	6653888	127	59
GCF_003633515.1_ASM363351v1_genomic.fna	GCF_003633515.1_ASM363351v1_genomic.fna_prepare-split5N.fna	6497619	269	142
GCF_003669815.1_ASM366981v1_genomic.fna	GCF_003669815.1_ASM366981v1_genomic.fna_prepare-split5N.fna	7208596	211	67
GCF_003669825.1_ASM366982v1_genomic.fna	GCF_003669825.1_ASM366982v1_genomic.fna_prepare-split5N.fna	7226671	204	64
GCF_003669855.1_ASM366985v1_genomic.fna	GCF_003669855.1_ASM366985v1_genomic.fna_prepare-split5N.fna	6761522	216	53
GCF_003669875.1_ASM366987v1_genomic.fna	GCF_003669875.1_ASM366987v1_genomic.fna_prepare-split5N.fna	6823466	220	47
GCF_003669885.1_ASM366988v1_genomic.fna	GCF_003669885.1_ASM366988v1_genomic.fna_prepare-split5N.fna	7414814	838	71
GCF_003669905.1_ASM366990v1_genomic.fna	GCF_003669905.1_ASM366990v1_genomic.fna_prepare-split5N.fna	6850192	134	45
GCF_003669925.1_ASM366992v1_genomic.fna	GCF_003669925.1_ASM366992v1_genomic.fna_prepare-split5N.fna	6695748	197	41
GCF_003669975.1_ASM366997v1_genomic.fna	GCF_003669975.1_ASM366997v1_genomic.fna_prepare-split5N.fna	6848148	107	39
GCF_003669995.1_ASM366999v1_genomic.fna	GCF_003669995.1_ASM366999v1_genomic.fna_prepare-split5N.fna	6758057	116	46
GCF_003670015.1_ASM367001v1_genomic.fna	GCF_003670015.1_ASM367001v1_genomic.fna_prepare-split5N.fna	6847045	147	54
GCF_003670025.1_ASM367002v1_genomic.fna	GCF_003670025.1_ASM367002v1_genomic.fna_prepare-split5N.fna	6825800	158	60
GCF_003670055.1_ASM367005v1_genomic.fna	GCF_003670055.1_ASM367005v1_genomic.fna_prepare-split5N.fna	6833465	149	51
GCF_003698835.1_ASM369883v1_genomic.fna	GCF_003698835.1_ASM369883v1_genomic.fna_prepare-split5N.fna	6586986	109	34
GCF_003721395.1_ASM372139v1_genomic.fna	GCF_003721395.1_ASM372139v1_genomic.fna_prepare-split5N.fna	6257787	148	44
GCF_003834335.1_ASM383433v1_genomic.fna	GCF_003834335.1_ASM383433v1_genomic.fna_prepare-split5N.fna	6823013	633	379
GCF_003863425.1_ASM386342v1_genomic.fna	GCF_003863425.1_ASM386342v1_genomic.fna_prepare-split5N.fna	6760646	164	59
GCF_003863485.1_ASM386348v1_genomic.fna	GCF_003863485.1_ASM386348v1_genomic.fna_prepare-split5N.fna	6354546	148	54
GCF_003863585.1_ASM386358v1_genomic.fna	GCF_003863585.1_ASM386358v1_genomic.fna_prepare-split5N.fna	6888128	142	44
GCF_003863605.1_ASM386360v1_genomic.fna	GCF_003863605.1_ASM386360v1_genomic.fna_prepare-split5N.fna	6278206	128	51
GCF_003863675.1_ASM386367v1_genomic.fna	GCF_003863675.1_ASM386367v1_genomic.fna_prepare-split5N.fna	6981537	313	134
GCF_003863685.1_ASM386368v1_genomic.fna	GCF_003863685.1_ASM386368v1_genomic.fna_prepare-split5N.fna	6227953	146	52
GCF_003863715.1_ASM386371v1_genomic.fna	GCF_003863715.1_ASM386371v1_genomic.fna_prepare-split5N.fna	6355238	114	42
GCF_003863725.1_ASM386372v1_genomic.fna	GCF_003863725.1_ASM386372v1_genomic.fna_prepare-split5N.fna	6308290	144	56
GCF_003863785.1_ASM386378v1_genomic.fna	GCF_003863785.1_ASM386378v1_genomic.fna_prepare-split5N.fna	6828496	178	50
GCF_003863815.1_ASM386381v1_genomic.fna	GCF_003863815.1_ASM386381v1_genomic.fna_prepare-split5N.fna	6828440	273	101
GCF_003863855.1_ASM386385v1_genomic.fna	GCF_003863855.1_ASM386385v1_genomic.fna_prepare-split5N.fna	6618109	170	43
GCF_003863865.1_ASM386386v1_genomic.fna	GCF_003863865.1_ASM386386v1_genomic.fna_prepare-split5N.fna	6347873	142	54
GCF_003863945.1_ASM386394v1_genomic.fna	GCF_003863945.1_ASM386394v1_genomic.fna_prepare-split5N.fna	6800000	118	46
GCF_003933495.1_ASM393349v1_genomic.fna	GCF_003933495.1_ASM393349v1_genomic.fna_prepare-split5N.fna	6929054	132	42
GCF_003936235.1_ASM393623v1_genomic.fna	GCF_003936235.1_ASM393623v1_genomic.fna_prepare-split5N.fna	6403953	258	138
GCF_003936385.1_ASM393638v1_genomic.fna	GCF_003936385.1_ASM393638v1_genomic.fna_prepare-split5N.fna	7028641	160	52
GCF_003936835.1_ASM393683v1_genomic.fna	GCF_003936835.1_ASM393683v1_genomic.fna_prepare-split5N.fna	7026015	137	55
GCF_003936865.1_ASM393686v1_genomic.fna	GCF_003936865.1_ASM393686v1_genomic.fna_prepare-split5N.fna	6880812	141	41
GCF_003936965.1_ASM393696v1_genomic.fna	GCF_003936965.1_ASM393696v1_genomic.fna_prepare-split5N.fna	7029930	145	46
GCF_003936975.1_ASM393697v1_genomic.fna	GCF_003936975.1_ASM393697v1_genomic.fna_prepare-split5N.fna	7052017	287	133
GCF_003940585.1_ASM394058v1_genomic.fna	GCF_003940585.1_ASM394058v1_genomic.fna_prepare-split5N.fna	6894081	106	42
GCF_003940635.1_ASM394063v1_genomic.fna	GCF_003940635.1_ASM394063v1_genomic.fna_prepare-split5N.fna	6358876	221	105
GCF_003940675.1_ASM394067v1_genomic.fna	GCF_003940675.1_ASM394067v1_genomic.fna_prepare-split5N.fna	6792154	159	55
GCF_003954195.1_ASM395419v1_genomic.fna	GCF_003954195.1_ASM395419v1_genomic.fna_prepare-split5N.fna	6948564	229	81
GCF_003954285.1_ASM395428v1_genomic.fna	GCF_003954285.1_ASM395428v1_genomic.fna_prepare-split5N.fna	6777889	181	86
GCF_003954355.1_ASM395435v1_genomic.fna	GCF_003954355.1_ASM395435v1_genomic.fna_prepare-split5N.fna	6870810	147	65
GCF_003954425.1_ASM395442v1_genomic.fna	GCF_003954425.1_ASM395442v1_genomic.fna_prepare-split5N.fna	6787246	130	61
GCF_003954465.1_ASM395446v1_genomic.fna	GCF_003954465.1_ASM395446v1_genomic.fna_prepare-split5N.fna	7033918	226	74
GCF_003954525.1_ASM395452v1_genomic.fna	GCF_003954525.1_ASM395452v1_genomic.fna_prepare-split5N.fna	6827334	146	65
GCF_003954555.1_ASM395455v1_genomic.fna	GCF_003954555.1_ASM395455v1_genomic.fna_prepare-split5N.fna	6929080	235	90
GCF_003954725.1_ASM395472v1_genomic.fna	GCF_003954725.1_ASM395472v1_genomic.fna_prepare-split5N.fna	7061901	196	75
GCF_003954745.1_ASM395474v1_genomic.fna	GCF_003954745.1_ASM395474v1_genomic.fna_prepare-split5N.fna	6853219	158	61
GCF_003954835.1_ASM395483v1_genomic.fna	GCF_003954835.1_ASM395483v1_genomic.fna_prepare-split5N.fna	6338293	114	60
GCF_003954925.1_ASM395492v1_genomic.fna	GCF_003954925.1_ASM395492v1_genomic.fna_prepare-split5N.fna	6816524	117	59
GCF_003954985.1_ASM395498v1_genomic.fna	GCF_003954985.1_ASM395498v1_genomic.fna_prepare-split5N.fna	6730017	131	66
GCF_003955025.1_ASM395502v1_genomic.fna	GCF_003955025.1_ASM395502v1_genomic.fna_prepare-split5N.fna	6909135	132	68
GCF_003955055.1_ASM395505v1_genomic.fna	GCF_003955055.1_ASM395505v1_genomic.fna_prepare-split5N.fna	6974001	208	78
GCF_003955065.1_ASM395506v1_genomic.fna	GCF_003955065.1_ASM395506v1_genomic.fna_prepare-split5N.fna	6334496	108	56
GCF_003955075.1_ASM395507v1_genomic.fna	GCF_003955075.1_ASM395507v1_genomic.fna_prepare-split5N.fna	7144488	227	74
GCF_003955085.1_ASM395508v1_genomic.fna	GCF_003955085.1_ASM395508v1_genomic.fna_prepare-split5N.fna	6789915	156	76
GCF_003955135.1_ASM395513v1_genomic.fna	GCF_003955135.1_ASM395513v1_genomic.fna_prepare-split5N.fna	6972514	226	83
GCF_003955185.1_ASM395518v1_genomic.fna	GCF_003955185.1_ASM395518v1_genomic.fna_prepare-split5N.fna	6412792	103	52
GCF_003955255.1_ASM395525v1_genomic.fna	GCF_003955255.1_ASM395525v1_genomic.fna_prepare-split5N.fna	6337674	109	54
GCF_003955265.1_ASM395526v1_genomic.fna	GCF_003955265.1_ASM395526v1_genomic.fna_prepare-split5N.fna	6910289	169	88
GCF_003955325.1_ASM395532v1_genomic.fna	GCF_003955325.1_ASM395532v1_genomic.fna_prepare-split5N.fna	7030082	143	57
GCF_003955475.1_ASM395547v1_genomic.fna	GCF_003955475.1_ASM395547v1_genomic.fna_prepare-split5N.fna	6925597	142	68
GCF_003955495.1_ASM395549v1_genomic.fna	GCF_003955495.1_ASM395549v1_genomic.fna_prepare-split5N.fna	6972192	221	74
GCF_003957095.1_ASM395709v1_genomic.fna	GCF_003957095.1_ASM395709v1_genomic.fna_prepare-split5N.fna	6219069	109	45
GCF_003957185.1_ASM395718v1_genomic.fna	GCF_003957185.1_ASM395718v1_genomic.fna_prepare-split5N.fna	6198557	209	98
GCF_003957205.1_ASM395720v1_genomic.fna	GCF_003957205.1_ASM395720v1_genomic.fna_prepare-split5N.fna	6228580	126	49
GCF_003967475.1_ASM396747v1_genomic.fna	GCF_003967475.1_ASM396747v1_genomic.fna_prepare-split5N.fna	6881717	219	97
GCF_003967495.1_ASM396749v1_genomic.fna	GCF_003967495.1_ASM396749v1_genomic.fna_prepare-split5N.fna	6924888	193	76
GCF_003968015.1_ASM396801v1_genomic.fna	GCF_003968015.1_ASM396801v1_genomic.fna_prepare-split5N.fna	7356800	315	128
GCF_003968025.1_ASM396802v1_genomic.fna	GCF_003968025.1_ASM396802v1_genomic.fna_prepare-split5N.fna	7064713	329	100
GCF_003968045.1_ASM396804v1_genomic.fna	GCF_003968045.1_ASM396804v1_genomic.fna_prepare-split5N.fna	6575059	223	100
GCF_003968055.1_ASM396805v1_genomic.fna	GCF_003968055.1_ASM396805v1_genomic.fna_prepare-split5N.fna	6986301	132	36
GCF_003968155.1_ASM396815v1_genomic.fna	GCF_003968155.1_ASM396815v1_genomic.fna_prepare-split5N.fna	7161217	135	40
GCF_003968165.1_ASM396816v1_genomic.fna	GCF_003968165.1_ASM396816v1_genomic.fna_prepare-split5N.fna	6782774	127	35
GCF_003968215.1_ASM396821v1_genomic.fna	GCF_003968215.1_ASM396821v1_genomic.fna_prepare-split5N.fna	6910198	413	105
GCF_003968225.1_ASM396822v1_genomic.fna	GCF_003968225.1_ASM396822v1_genomic.fna_prepare-split5N.fna	6725073	151	46
GCF_003968235.1_ASM396823v1_genomic.fna	GCF_003968235.1_ASM396823v1_genomic.fna_prepare-split5N.fna	6769662	113	32
GCF_003968295.1_ASM396829v1_genomic.fna	GCF_003968295.1_ASM396829v1_genomic.fna_prepare-split5N.fna	6751302	150	33
GCF_003968305.1_ASM396830v1_genomic.fna	GCF_003968305.1_ASM396830v1_genomic.fna_prepare-split5N.fna	6475204	124	34
GCF_003968325.1_ASM396832v1_genomic.fna	GCF_003968325.1_ASM396832v1_genomic.fna_prepare-split5N.fna	6393241	132	59
GCF_003968385.1_ASM396838v1_genomic.fna	GCF_003968385.1_ASM396838v1_genomic.fna_prepare-split5N.fna	6265327	179	73
GCF_003968395.1_ASM396839v1_genomic.fna	GCF_003968395.1_ASM396839v1_genomic.fna_prepare-split5N.fna	6191883	113	45
GCF_003968425.1_ASM396842v1_genomic.fna	GCF_003968425.1_ASM396842v1_genomic.fna_prepare-split5N.fna	7146707	192	69
GCF_003968445.1_ASM396844v1_genomic.fna	GCF_003968445.1_ASM396844v1_genomic.fna_prepare-split5N.fna	6861353	300	115
GCF_003968475.1_ASM396847v1_genomic.fna	GCF_003968475.1_ASM396847v1_genomic.fna_prepare-split5N.fna	7161718	139	39
GCF_003968495.1_ASM396849v1_genomic.fna	GCF_003968495.1_ASM396849v1_genomic.fna_prepare-split5N.fna	6828028	250	100
GCF_003968535.1_ASM396853v1_genomic.fna	GCF_003968535.1_ASM396853v1_genomic.fna_prepare-split5N.fna	6439859	223	89
GCF_003968565.1_ASM396856v1_genomic.fna	GCF_003968565.1_ASM396856v1_genomic.fna_prepare-split5N.fna	6363888	161	51
GCF_003968615.1_ASM396861v1_genomic.fna	GCF_003968615.1_ASM396861v1_genomic.fna_prepare-split5N.fna	6509751	299	116
GCF_003968625.1_ASM396862v1_genomic.fna	GCF_003968625.1_ASM396862v1_genomic.fna_prepare-split5N.fna	6270751	124	41
GCF_003968965.1_ASM396896v1_genomic.fna	GCF_003968965.1_ASM396896v1_genomic.fna_prepare-split5N.fna	6419743	234	92
GCF_003969055.1_ASM396905v1_genomic.fna	GCF_003969055.1_ASM396905v1_genomic.fna_prepare-split5N.fna	6843047	275	104
GCF_003969065.1_ASM396906v1_genomic.fna	GCF_003969065.1_ASM396906v1_genomic.fna_prepare-split5N.fna	6494873	186	80
GCF_003969075.1_ASM396907v1_genomic.fna	GCF_003969075.1_ASM396907v1_genomic.fna_prepare-split5N.fna	6346725	185	78
GCF_003969095.1_ASM396909v1_genomic.fna	GCF_003969095.1_ASM396909v1_genomic.fna_prepare-split5N.fna	7025487	253	102
GCF_003969105.1_ASM396910v1_genomic.fna	GCF_003969105.1_ASM396910v1_genomic.fna_prepare-split5N.fna	6717057	290	78
GCF_003969155.1_ASM396915v1_genomic.fna	GCF_003969155.1_ASM396915v1_genomic.fna_prepare-split5N.fna	6674435	260	89
GCF_003969175.1_ASM396917v1_genomic.fna	GCF_003969175.1_ASM396917v1_genomic.fna_prepare-split5N.fna	7052906	317	86
GCF_003969255.1_ASM396925v1_genomic.fna	GCF_003969255.1_ASM396925v1_genomic.fna_prepare-split5N.fna	6738933	165	70
GCF_003969265.1_ASM396926v1_genomic.fna	GCF_003969265.1_ASM396926v1_genomic.fna_prepare-split5N.fna	6370604	120	43
GCF_003969305.1_ASM396930v1_genomic.fna	GCF_003969305.1_ASM396930v1_genomic.fna_prepare-split5N.fna	6670940	186	81
GCF_003969365.1_ASM396936v1_genomic.fna	GCF_003969365.1_ASM396936v1_genomic.fna_prepare-split5N.fna	6333273	177	76
GCF_003969405.1_ASM396940v1_genomic.fna	GCF_003969405.1_ASM396940v1_genomic.fna_prepare-split5N.fna	6780137	171	76
GCF_003969415.1_ASM396941v1_genomic.fna	GCF_003969415.1_ASM396941v1_genomic.fna_prepare-split5N.fna	6411494	211	82
GCF_003969445.1_ASM396944v1_genomic.fna	GCF_003969445.1_ASM396944v1_genomic.fna_prepare-split5N.fna	6463376	222	91
GCF_003969475.1_ASM396947v1_genomic.fna	GCF_003969475.1_ASM396947v1_genomic.fna_prepare-split5N.fna	7171428	122	39
GCF_003969485.1_ASM396948v1_genomic.fna	GCF_003969485.1_ASM396948v1_genomic.fna_prepare-split5N.fna	6780257	203	71
GCF_003969495.1_ASM396949v1_genomic.fna	GCF_003969495.1_ASM396949v1_genomic.fna_prepare-split5N.fna	6508561	204	82
GCF_003969535.1_ASM396953v1_genomic.fna	GCF_003969535.1_ASM396953v1_genomic.fna_prepare-split5N.fna	6487691	129	46
GCF_003969555.1_ASM396955v1_genomic.fna	GCF_003969555.1_ASM396955v1_genomic.fna_prepare-split5N.fna	6812488	248	50
GCF_003969575.1_ASM396957v1_genomic.fna	GCF_003969575.1_ASM396957v1_genomic.fna_prepare-split5N.fna	6382502	186	78
GCF_003969615.1_ASM396961v1_genomic.fna	GCF_003969615.1_ASM396961v1_genomic.fna_prepare-split5N.fna	6430277	149	49
GCF_003969635.1_ASM396963v1_genomic.fna	GCF_003969635.1_ASM396963v1_genomic.fna_prepare-split5N.fna	7130564	141	47
GCF_003969645.1_ASM396964v1_genomic.fna	GCF_003969645.1_ASM396964v1_genomic.fna_prepare-split5N.fna	6635285	140	48
GCF_003969695.1_ASM396969v1_genomic.fna	GCF_003969695.1_ASM396969v1_genomic.fna_prepare-split5N.fna	7031489	151	46
GCF_003969715.1_ASM396971v1_genomic.fna	GCF_003969715.1_ASM396971v1_genomic.fna_prepare-split5N.fna	6318735	220	90
GCF_003969775.1_ASM396977v1_genomic.fna	GCF_003969775.1_ASM396977v1_genomic.fna_prepare-split5N.fna	6547438	207	95
GCF_003969795.1_ASM396979v1_genomic.fna	GCF_003969795.1_ASM396979v1_genomic.fna_prepare-split5N.fna	6408848	238	95
GCF_003969825.1_ASM396982v1_genomic.fna	GCF_003969825.1_ASM396982v1_genomic.fna_prepare-split5N.fna	6555630	224	91
GCF_003969855.1_ASM396985v1_genomic.fna	GCF_003969855.1_ASM396985v1_genomic.fna_prepare-split5N.fna	6756810	236	78
GCF_003969875.1_ASM396987v1_genomic.fna	GCF_003969875.1_ASM396987v1_genomic.fna_prepare-split5N.fna	6869499	258	92
GCF_003969885.1_ASM396988v1_genomic.fna	GCF_003969885.1_ASM396988v1_genomic.fna_prepare-split5N.fna	6501460	195	77
GCF_003969915.1_ASM396991v1_genomic.fna	GCF_003969915.1_ASM396991v1_genomic.fna_prepare-split5N.fna	6528585	212	88
GCF_003969955.1_ASM396995v1_genomic.fna	GCF_003969955.1_ASM396995v1_genomic.fna_prepare-split5N.fna	6893110	212	81
GCF_003969985.1_ASM396998v1_genomic.fna	GCF_003969985.1_ASM396998v1_genomic.fna_prepare-split5N.fna	6232278	213	84
GCF_003970005.1_ASM397000v1_genomic.fna	GCF_003970005.1_ASM397000v1_genomic.fna_prepare-split5N.fna	6340159	194	76
GCF_003970065.1_ASM397006v1_genomic.fna	GCF_003970065.1_ASM397006v1_genomic.fna_prepare-split5N.fna	6876949	277	104
GCF_003970615.1_ASM397061v1_genomic.fna	GCF_003970615.1_ASM397061v1_genomic.fna_prepare-split5N.fna	6935556	217	82
GCF_003970625.1_ASM397062v1_genomic.fna	GCF_003970625.1_ASM397062v1_genomic.fna_prepare-split5N.fna	6711313	224	93
GCF_003970635.1_ASM397063v1_genomic.fna	GCF_003970635.1_ASM397063v1_genomic.fna_prepare-split5N.fna	6991711	244	99
GCF_003970775.1_GCID_CRPK_0027_genomic.fna	GCF_003970775.1_GCID_CRPK_0027_genomic.fna_prepare-split5N.fna	6891948	189	71
GCF_003977535.1_ASM397753v1_genomic.fna	GCF_003977535.1_ASM397753v1_genomic.fna_prepare-split5N.fna	6845168	191	75
GCF_003977915.1_ASM397791v1_genomic.fna	GCF_003977915.1_ASM397791v1_genomic.fna_prepare-split5N.fna	6316238	189	80
GCF_003977935.1_ASM397793v1_genomic.fna	GCF_003977935.1_ASM397793v1_genomic.fna_prepare-split5N.fna	7032738	129	41
GCF_003977945.1_ASM397794v1_genomic.fna	GCF_003977945.1_ASM397794v1_genomic.fna_prepare-split5N.fna	6296953	192	79
GCF_003977965.1_ASM397796v1_genomic.fna	GCF_003977965.1_ASM397796v1_genomic.fna_prepare-split5N.fna	6191380	144	64
GCF_004053835.1_ASM405383v1_genomic.fna	GCF_004053835.1_ASM405383v1_genomic.fna_prepare-split5N.fna	6312792	136	59
GCF_004053845.1_ASM405384v1_genomic.fna	GCF_004053845.1_ASM405384v1_genomic.fna_prepare-split5N.fna	7151967	132	32
GCF_004053855.1_ASM405385v1_genomic.fna	GCF_004053855.1_ASM405385v1_genomic.fna_prepare-split5N.fna	6750423	185	41
GCF_004053945.1_ASM405394v1_genomic.fna	GCF_004053945.1_ASM405394v1_genomic.fna_prepare-split5N.fna	6837897	191	40
GCF_004053955.1_ASM405395v1_genomic.fna	GCF_004053955.1_ASM405395v1_genomic.fna_prepare-split5N.fna	6947214	143	31
GCF_004053975.1_ASM405397v1_genomic.fna	GCF_004053975.1_ASM405397v1_genomic.fna_prepare-split5N.fna	6975640	199	43
GCF_004053985.1_ASM405398v1_genomic.fna	GCF_004053985.1_ASM405398v1_genomic.fna_prepare-split5N.fna	6517793	282	64
GCF_004054035.1_ASM405403v1_genomic.fna	GCF_004054035.1_ASM405403v1_genomic.fna_prepare-split5N.fna	6765150	186	39
GCF_004123425.1_ASM412342v1_genomic.fna	GCF_004123425.1_ASM412342v1_genomic.fna_prepare-split5N.fna	6449103	133	64
GCF_004123445.1_ASM412344v1_genomic.fna	GCF_004123445.1_ASM412344v1_genomic.fna_prepare-split5N.fna	6456806	125	61
GCF_004123475.1_ASM412347v1_genomic.fna	GCF_004123475.1_ASM412347v1_genomic.fna_prepare-split5N.fna	6460685	110	52
GCF_004123515.1_ASM412351v1_genomic.fna	GCF_004123515.1_ASM412351v1_genomic.fna_prepare-split5N.fna	6455145	150	67
GCF_004123525.1_ASM412352v1_genomic.fna	GCF_004123525.1_ASM412352v1_genomic.fna_prepare-split5N.fna	6459344	129	60
GCF_004123545.1_ASM412354v1_genomic.fna	GCF_004123545.1_ASM412354v1_genomic.fna_prepare-split5N.fna	6511475	134	62
GCF_004123565.1_ASM412356v1_genomic.fna	GCF_004123565.1_ASM412356v1_genomic.fna_prepare-split5N.fna	6486664	172	85
GCF_004123615.1_ASM412361v1_genomic.fna	GCF_004123615.1_ASM412361v1_genomic.fna_prepare-split5N.fna	6439322	152	74
GCF_004123635.1_ASM412363v1_genomic.fna	GCF_004123635.1_ASM412363v1_genomic.fna_prepare-split5N.fna	6460447	116	53
GCF_004152825.1_ASM415282v1_genomic.fna	GCF_004152825.1_ASM415282v1_genomic.fna_prepare-split5N.fna	6669061	129	58
GCF_004152855.1_ASM415285v1_genomic.fna	GCF_004152855.1_ASM415285v1_genomic.fna_prepare-split5N.fna	6699288	103	36
GCF_004213525.1_ASM421352v1_genomic.fna	GCF_004213525.1_ASM421352v1_genomic.fna_prepare-split5N.fna	7257724	206	83
GCF_004349415.1_ASM434941v1_genomic.fna	GCF_004349415.1_ASM434941v1_genomic.fna_prepare-split5N.fna	6490831	997	568
GCF_004349425.1_ASM434942v1_genomic.fna	GCF_004349425.1_ASM434942v1_genomic.fna_prepare-split5N.fna	6863511	1273	757
GCF_004349455.1_ASM434945v1_genomic.fna	GCF_004349455.1_ASM434945v1_genomic.fna_prepare-split5N.fna	6487956	1573	953
GCF_004349745.1_ASM434974v1_genomic.fna	GCF_004349745.1_ASM434974v1_genomic.fna_prepare-split5N.fna	7107918	232	123
GCF_004349785.1_ASM434978v1_genomic.fna	GCF_004349785.1_ASM434978v1_genomic.fna_prepare-split5N.fna	7063068	182	85
GCF_004349795.1_ASM434979v1_genomic.fna	GCF_004349795.1_ASM434979v1_genomic.fna_prepare-split5N.fna	6704467	264	143
GCF_004349845.1_ASM434984v1_genomic.fna	GCF_004349845.1_ASM434984v1_genomic.fna_prepare-split5N.fna	6377277	101	59
GCF_004349865.1_ASM434986v1_genomic.fna	GCF_004349865.1_ASM434986v1_genomic.fna_prepare-split5N.fna	6773835	113	58
GCF_004349875.1_ASM434987v1_genomic.fna	GCF_004349875.1_ASM434987v1_genomic.fna_prepare-split5N.fna	6342843	140	76
GCF_004349895.1_ASM434989v1_genomic.fna	GCF_004349895.1_ASM434989v1_genomic.fna_prepare-split5N.fna	6990835	119	60
GCF_004349905.1_ASM434990v1_genomic.fna	GCF_004349905.1_ASM434990v1_genomic.fna_prepare-split5N.fna	7020770	243	131
GCF_004349955.1_ASM434995v1_genomic.fna	GCF_004349955.1_ASM434995v1_genomic.fna_prepare-split5N.fna	6985284	123	60
GCF_004349975.1_ASM434997v1_genomic.fna	GCF_004349975.1_ASM434997v1_genomic.fna_prepare-split5N.fna	6911232	214	105
GCF_004349985.1_ASM434998v1_genomic.fna	GCF_004349985.1_ASM434998v1_genomic.fna_prepare-split5N.fna	7155678	225	113
GCF_004350055.1_ASM435005v1_genomic.fna	GCF_004350055.1_ASM435005v1_genomic.fna_prepare-split5N.fna	7143659	289	143
GCF_004350085.1_ASM435008v1_genomic.fna	GCF_004350085.1_ASM435008v1_genomic.fna_prepare-split5N.fna	6594665	339	181
GCF_004350115.1_ASM435011v1_genomic.fna	GCF_004350115.1_ASM435011v1_genomic.fna_prepare-split5N.fna	6933131	105	41
GCF_004350125.1_ASM435012v1_genomic.fna	GCF_004350125.1_ASM435012v1_genomic.fna_prepare-split5N.fna	6923444	117	53
GCF_004350135.1_ASM435013v1_genomic.fna	GCF_004350135.1_ASM435013v1_genomic.fna_prepare-split5N.fna	6924436	135	66
GCF_004350165.1_ASM435016v1_genomic.fna	GCF_004350165.1_ASM435016v1_genomic.fna_prepare-split5N.fna	6584707	152	81
GCF_004350215.1_ASM435021v1_genomic.fna	GCF_004350215.1_ASM435021v1_genomic.fna_prepare-split5N.fna	6528673	1081	647
GCF_004350255.1_ASM435025v1_genomic.fna	GCF_004350255.1_ASM435025v1_genomic.fna_prepare-split5N.fna	6942144	475	256
GCF_004350265.1_ASM435026v1_genomic.fna	GCF_004350265.1_ASM435026v1_genomic.fna_prepare-split5N.fna	6190954	557	321
GCF_004350275.1_ASM435027v1_genomic.fna	GCF_004350275.1_ASM435027v1_genomic.fna_prepare-split5N.fna	6879760	496	261
GCF_004350335.1_ASM435033v1_genomic.fna	GCF_004350335.1_ASM435033v1_genomic.fna_prepare-split5N.fna	6752871	128	75
GCF_004350355.1_ASM435035v1_genomic.fna	GCF_004350355.1_ASM435035v1_genomic.fna_prepare-split5N.fna	6929906	136	57
GCF_004350385.1_ASM435038v1_genomic.fna	GCF_004350385.1_ASM435038v1_genomic.fna_prepare-split5N.fna	6778922	108	54
GCF_004350415.1_ASM435041v1_genomic.fna	GCF_004350415.1_ASM435041v1_genomic.fna_prepare-split5N.fna	6930161	244	58
GCF_004350455.1_ASM435045v1_genomic.fna	GCF_004350455.1_ASM435045v1_genomic.fna_prepare-split5N.fna	6358784	169	95
GCF_004350485.1_ASM435048v1_genomic.fna	GCF_004350485.1_ASM435048v1_genomic.fna_prepare-split5N.fna	6793734	110	50
GCF_004350515.1_ASM435051v1_genomic.fna	GCF_004350515.1_ASM435051v1_genomic.fna_prepare-split5N.fna	5716079	171	77
GCF_004350525.1_ASM435052v1_genomic.fna	GCF_004350525.1_ASM435052v1_genomic.fna_prepare-split5N.fna	7378933	170	83
GCF_004350555.1_ASM435055v1_genomic.fna	GCF_004350555.1_ASM435055v1_genomic.fna_prepare-split5N.fna	6920570	154	76
GCF_004350565.1_ASM435056v1_genomic.fna	GCF_004350565.1_ASM435056v1_genomic.fna_prepare-split5N.fna	6839005	101	46
GCF_004350615.1_ASM435061v1_genomic.fna	GCF_004350615.1_ASM435061v1_genomic.fna_prepare-split5N.fna	6400767	707	411
GCF_004350655.1_ASM435065v1_genomic.fna	GCF_004350655.1_ASM435065v1_genomic.fna_prepare-split5N.fna	6671463	1293	739
GCF_004350675.1_ASM435067v1_genomic.fna	GCF_004350675.1_ASM435067v1_genomic.fna_prepare-split5N.fna	6495154	1394	840
GCF_004350725.1_ASM435072v1_genomic.fna	GCF_004350725.1_ASM435072v1_genomic.fna_prepare-split5N.fna	6503696	975	582
GCF_004350805.1_ASM435080v1_genomic.fna	GCF_004350805.1_ASM435080v1_genomic.fna_prepare-split5N.fna	6201980	396	211
GCF_004350815.1_ASM435081v1_genomic.fna	GCF_004350815.1_ASM435081v1_genomic.fna_prepare-split5N.fna	6822318	757	419
GCF_004350875.1_ASM435087v1_genomic.fna	GCF_004350875.1_ASM435087v1_genomic.fna_prepare-split5N.fna	6472470	458	249
GCF_004350885.1_ASM435088v1_genomic.fna	GCF_004350885.1_ASM435088v1_genomic.fna_prepare-split5N.fna	6728989	1109	641
GCF_004350895.1_ASM435089v1_genomic.fna	GCF_004350895.1_ASM435089v1_genomic.fna_prepare-split5N.fna	6042200	1639	1029
GCF_004350925.1_ASM435092v1_genomic.fna	GCF_004350925.1_ASM435092v1_genomic.fna_prepare-split5N.fna	6601268	1146	665
GCF_004350945.1_ASM435094v1_genomic.fna	GCF_004350945.1_ASM435094v1_genomic.fna_prepare-split5N.fna	6676714	1396	813
GCF_004350955.1_ASM435095v1_genomic.fna	GCF_004350955.1_ASM435095v1_genomic.fna_prepare-split5N.fna	6496725	436	230
GCF_004350975.1_ASM435097v1_genomic.fna	GCF_004350975.1_ASM435097v1_genomic.fna_prepare-split5N.fna	6544652	831	475
GCF_004351035.1_ASM435103v1_genomic.fna	GCF_004351035.1_ASM435103v1_genomic.fna_prepare-split5N.fna	6831451	1060	594
GCF_004351065.1_ASM435106v1_genomic.fna	GCF_004351065.1_ASM435106v1_genomic.fna_prepare-split5N.fna	6519395	1254	776
GCF_004351085.1_ASM435108v1_genomic.fna	GCF_004351085.1_ASM435108v1_genomic.fna_prepare-split5N.fna	6241270	1031	627
GCF_004351105.1_ASM435110v1_genomic.fna	GCF_004351105.1_ASM435110v1_genomic.fna_prepare-split5N.fna	6395824	1577	996
GCF_004351125.1_ASM435112v1_genomic.fna	GCF_004351125.1_ASM435112v1_genomic.fna_prepare-split5N.fna	6648915	319	182
GCF_004351135.1_ASM435113v1_genomic.fna	GCF_004351135.1_ASM435113v1_genomic.fna_prepare-split5N.fna	6883107	820	488
GCF_004351195.1_ASM435119v1_genomic.fna	GCF_004351195.1_ASM435119v1_genomic.fna_prepare-split5N.fna	6599108	764	444
GCF_004351205.1_ASM435120v1_genomic.fna	GCF_004351205.1_ASM435120v1_genomic.fna_prepare-split5N.fna	6815295	668	378
GCF_004351215.1_ASM435121v1_genomic.fna	GCF_004351215.1_ASM435121v1_genomic.fna_prepare-split5N.fna	6401889	1850	1153
GCF_004351225.1_ASM435122v1_genomic.fna	GCF_004351225.1_ASM435122v1_genomic.fna_prepare-split5N.fna	6043874	1457	882
GCF_004351245.1_ASM435124v1_genomic.fna	GCF_004351245.1_ASM435124v1_genomic.fna_prepare-split5N.fna	6310085	876	525
GCF_004351295.1_ASM435129v1_genomic.fna	GCF_004351295.1_ASM435129v1_genomic.fna_prepare-split5N.fna	6667699	914	511
GCF_004351305.1_ASM435130v1_genomic.fna	GCF_004351305.1_ASM435130v1_genomic.fna_prepare-split5N.fna	6855511	754	405
GCF_004351315.1_ASM435131v1_genomic.fna	GCF_004351315.1_ASM435131v1_genomic.fna_prepare-split5N.fna	6084143	1414	860
GCF_004351325.1_ASM435132v1_genomic.fna	GCF_004351325.1_ASM435132v1_genomic.fna_prepare-split5N.fna	6898998	545	274
GCF_004351335.1_ASM435133v1_genomic.fna	GCF_004351335.1_ASM435133v1_genomic.fna_prepare-split5N.fna	6149860	1618	1029
GCF_004351395.1_ASM435139v1_genomic.fna	GCF_004351395.1_ASM435139v1_genomic.fna_prepare-split5N.fna	6170428	1707	1107
GCF_004351415.1_ASM435141v1_genomic.fna	GCF_004351415.1_ASM435141v1_genomic.fna_prepare-split5N.fna	6833223	669	349
GCF_004351435.1_ASM435143v1_genomic.fna	GCF_004351435.1_ASM435143v1_genomic.fna_prepare-split5N.fna	6452939	1493	901
GCF_004351495.1_ASM435149v1_genomic.fna	GCF_004351495.1_ASM435149v1_genomic.fna_prepare-split5N.fna	6546735	746	400
GCF_004351525.1_ASM435152v1_genomic.fna	GCF_004351525.1_ASM435152v1_genomic.fna_prepare-split5N.fna	6755058	978	580
GCF_004351545.1_ASM435154v1_genomic.fna	GCF_004351545.1_ASM435154v1_genomic.fna_prepare-split5N.fna	6463166	671	355
GCF_004351555.1_ASM435155v1_genomic.fna	GCF_004351555.1_ASM435155v1_genomic.fna_prepare-split5N.fna	6597993	985	548
GCF_004351605.1_ASM435160v1_genomic.fna	GCF_004351605.1_ASM435160v1_genomic.fna_prepare-split5N.fna	6295723	1009	589
GCF_004351615.1_ASM435161v1_genomic.fna	GCF_004351615.1_ASM435161v1_genomic.fna_prepare-split5N.fna	6816765	1077	633
GCF_004351635.1_ASM435163v1_genomic.fna	GCF_004351635.1_ASM435163v1_genomic.fna_prepare-split5N.fna	6845868	700	386
GCF_004351665.1_ASM435166v1_genomic.fna	GCF_004351665.1_ASM435166v1_genomic.fna_prepare-split5N.fna	6358931	1032	622
GCF_004351685.1_ASM435168v1_genomic.fna	GCF_004351685.1_ASM435168v1_genomic.fna_prepare-split5N.fna	6530602	1068	648
GCF_004351705.1_ASM435170v1_genomic.fna	GCF_004351705.1_ASM435170v1_genomic.fna_prepare-split5N.fna	6686870	1275	796
GCF_004351715.1_ASM435171v1_genomic.fna	GCF_004351715.1_ASM435171v1_genomic.fna_prepare-split5N.fna	6340884	865	507
GCF_004351755.1_ASM435175v1_genomic.fna	GCF_004351755.1_ASM435175v1_genomic.fna_prepare-split5N.fna	6712058	1015	618
GCF_004351765.1_ASM435176v1_genomic.fna	GCF_004351765.1_ASM435176v1_genomic.fna_prepare-split5N.fna	6931255	726	421
GCF_004351795.1_ASM435179v1_genomic.fna	GCF_004351795.1_ASM435179v1_genomic.fna_prepare-split5N.fna	6832304	436	250
GCF_004351815.1_ASM435181v1_genomic.fna	GCF_004351815.1_ASM435181v1_genomic.fna_prepare-split5N.fna	6596186	396	231
GCF_004351825.1_ASM435182v1_genomic.fna	GCF_004351825.1_ASM435182v1_genomic.fna_prepare-split5N.fna	6705920	1617	1021
GCF_004351835.1_ASM435183v1_genomic.fna	GCF_004351835.1_ASM435183v1_genomic.fna_prepare-split5N.fna	7023286	304	146
GCF_004354095.2_ASM435409v2_genomic.fna	GCF_004354095.2_ASM435409v2_genomic.fna_prepare-split5N.fna	6958186	649	322
GCF_004370505.1_ASM437050v1_genomic.fna	GCF_004370505.1_ASM437050v1_genomic.fna_prepare-split5N.fna	6246617	125	70
GCF_004371005.1_ASM437100v1_genomic.fna	GCF_004371005.1_ASM437100v1_genomic.fna_prepare-split5N.fna	5889245	258	117
GCF_004684765.1_ASM468476v1_genomic.fna	GCF_004684765.1_ASM468476v1_genomic.fna_prepare-split5N.fna	7572594	304	87
GCF_004685005.1_ASM468500v1_genomic.fna	GCF_004685005.1_ASM468500v1_genomic.fna_prepare-split5N.fna	7009277	108	36
GCF_004764765.1_ASM476476v1_genomic.fna	GCF_004764765.1_ASM476476v1_genomic.fna_prepare-split5N.fna	6723288	1411	831
GCF_004785815.1_ASM478581v1_genomic.fna	GCF_004785815.1_ASM478581v1_genomic.fna_prepare-split5N.fna	6656481	131	39
GCF_004785835.1_ASM478583v1_genomic.fna	GCF_004785835.1_ASM478583v1_genomic.fna_prepare-split5N.fna	6640220	112	44
GCF_004795645.1_ASM479564v1_genomic.fna	GCF_004795645.1_ASM479564v1_genomic.fna_prepare-split5N.fna	7089704	130	34
GCF_004795655.1_ASM479565v1_genomic.fna	GCF_004795655.1_ASM479565v1_genomic.fna_prepare-split5N.fna	7205149	194	41
GCF_004795665.1_ASM479566v1_genomic.fna	GCF_004795665.1_ASM479566v1_genomic.fna_prepare-split5N.fna	7226690	124	35
GCF_004795995.1_ASM479599v1_genomic.fna	GCF_004795995.1_ASM479599v1_genomic.fna_prepare-split5N.fna	6602716	1236	692
GCF_004796065.1_ASM479606v1_genomic.fna	GCF_004796065.1_ASM479606v1_genomic.fna_prepare-split5N.fna	6838958	1081	606
GCF_004796075.1_ASM479607v1_genomic.fna	GCF_004796075.1_ASM479607v1_genomic.fna_prepare-split5N.fna	6008465	994	543
GCF_004796155.1_ASM479615v1_genomic.fna	GCF_004796155.1_ASM479615v1_genomic.fna_prepare-split5N.fna	5650350	1841	1148
GCF_004796165.1_ASM479616v1_genomic.fna	GCF_004796165.1_ASM479616v1_genomic.fna_prepare-split5N.fna	6485635	1334	834
GCF_004796215.1_ASM479621v1_genomic.fna	GCF_004796215.1_ASM479621v1_genomic.fna_prepare-split5N.fna	6139191	947	587
GCF_005048505.1_ASM504850v1_genomic.fna	GCF_005048505.1_ASM504850v1_genomic.fna_prepare-split5N.fna	6817802	250	78
GCF_005048525.1_ASM504852v1_genomic.fna	GCF_005048525.1_ASM504852v1_genomic.fna_prepare-split5N.fna	6742224	138	41
GCF_005049035.1_ASM504903v1_genomic.fna	GCF_005049035.1_ASM504903v1_genomic.fna_prepare-split5N.fna	6920984	301	81
GCF_005863485.1_ASM586348v1_genomic.fna	GCF_005863485.1_ASM586348v1_genomic.fna_prepare-split5N.fna	7245684	320	80
GCF_005863495.1_ASM586349v1_genomic.fna	GCF_005863495.1_ASM586349v1_genomic.fna_prepare-split5N.fna	7252908	228	73
GCF_005863515.1_ASM586351v1_genomic.fna	GCF_005863515.1_ASM586351v1_genomic.fna_prepare-split5N.fna	7247075	225	58
GCF_005863555.1_ASM586355v1_genomic.fna	GCF_005863555.1_ASM586355v1_genomic.fna_prepare-split5N.fna	7252428	250	81
GCF_005863585.1_ASM586358v1_genomic.fna	GCF_005863585.1_ASM586358v1_genomic.fna_prepare-split5N.fna	7255012	246	75
GCF_005863595.1_ASM586359v1_genomic.fna	GCF_005863595.1_ASM586359v1_genomic.fna_prepare-split5N.fna	7246561	115	42
GCF_005863605.1_ASM586360v1_genomic.fna	GCF_005863605.1_ASM586360v1_genomic.fna_prepare-split5N.fna	7250805	289	69
GCF_005863615.1_ASM586361v1_genomic.fna	GCF_005863615.1_ASM586361v1_genomic.fna_prepare-split5N.fna	7251029	288	71
GCF_005863625.1_ASM586362v1_genomic.fna	GCF_005863625.1_ASM586362v1_genomic.fna_prepare-split5N.fna	7252213	253	73
GCF_005863685.1_ASM586368v1_genomic.fna	GCF_005863685.1_ASM586368v1_genomic.fna_prepare-split5N.fna	7249841	268	79
GCF_005863695.1_ASM586369v1_genomic.fna	GCF_005863695.1_ASM586369v1_genomic.fna_prepare-split5N.fna	7253607	271	71
GCF_005863725.1_ASM586372v1_genomic.fna	GCF_005863725.1_ASM586372v1_genomic.fna_prepare-split5N.fna	7211167	280	69
GCF_005863735.1_ASM586373v1_genomic.fna	GCF_005863735.1_ASM586373v1_genomic.fna_prepare-split5N.fna	7253180	237	75
GCF_005863765.1_ASM586376v1_genomic.fna	GCF_005863765.1_ASM586376v1_genomic.fna_prepare-split5N.fna	7253864	109	36
GCF_005863785.1_ASM586378v1_genomic.fna	GCF_005863785.1_ASM586378v1_genomic.fna_prepare-split5N.fna	7209866	245	64
GCF_005863795.1_ASM586379v1_genomic.fna	GCF_005863795.1_ASM586379v1_genomic.fna_prepare-split5N.fna	7254941	110	40
GCF_005863805.1_ASM586380v1_genomic.fna	GCF_005863805.1_ASM586380v1_genomic.fna_prepare-split5N.fna	7248148	112	41
GCF_005863835.1_ASM586383v1_genomic.fna	GCF_005863835.1_ASM586383v1_genomic.fna_prepare-split5N.fna	7256649	102	45
GCF_005863855.1_ASM586385v1_genomic.fna	GCF_005863855.1_ASM586385v1_genomic.fna_prepare-split5N.fna	7268850	306	79
GCF_005863885.1_ASM586388v1_genomic.fna	GCF_005863885.1_ASM586388v1_genomic.fna_prepare-split5N.fna	7253723	109	39
GCF_005863895.1_ASM586389v1_genomic.fna	GCF_005863895.1_ASM586389v1_genomic.fna_prepare-split5N.fna	7260615	258	73
GCF_005863925.1_ASM586392v1_genomic.fna	GCF_005863925.1_ASM586392v1_genomic.fna_prepare-split5N.fna	7258565	279	78
GCF_005863945.1_ASM586394v1_genomic.fna	GCF_005863945.1_ASM586394v1_genomic.fna_prepare-split5N.fna	7261607	312	72
GCF_005863955.1_ASM586395v1_genomic.fna	GCF_005863955.1_ASM586395v1_genomic.fna_prepare-split5N.fna	7252334	257	78
GCF_005863975.1_ASM586397v1_genomic.fna	GCF_005863975.1_ASM586397v1_genomic.fna_prepare-split5N.fna	7255592	346	83
GCF_005863995.1_ASM586399v1_genomic.fna	GCF_005863995.1_ASM586399v1_genomic.fna_prepare-split5N.fna	7257557	279	73
GCF_005864015.1_ASM586401v1_genomic.fna	GCF_005864015.1_ASM586401v1_genomic.fna_prepare-split5N.fna	7256888	307	83
GCF_006704245.1_ASM670424v1_genomic.fna	GCF_006704245.1_ASM670424v1_genomic.fna_prepare-split5N.fna	7201493	222	51
GCF_006704255.1_ASM670425v1_genomic.fna	GCF_006704255.1_ASM670425v1_genomic.fna_prepare-split5N.fna	7199132	217	50
GCF_006704275.1_ASM670427v1_genomic.fna	GCF_006704275.1_ASM670427v1_genomic.fna_prepare-split5N.fna	7204989	229	52
GCF_006704345.1_ASM670434v1_genomic.fna	GCF_006704345.1_ASM670434v1_genomic.fna_prepare-split5N.fna	6604131	110	35
GCF_006704355.1_ASM670435v1_genomic.fna	GCF_006704355.1_ASM670435v1_genomic.fna_prepare-split5N.fna	6661543	104	36
GCF_006704365.1_ASM670436v1_genomic.fna	GCF_006704365.1_ASM670436v1_genomic.fna_prepare-split5N.fna	6881180	162	48
GCF_006704375.1_ASM670437v1_genomic.fna	GCF_006704375.1_ASM670437v1_genomic.fna_prepare-split5N.fna	6813452	214	44
GCF_006704385.1_ASM670438v1_genomic.fna	GCF_006704385.1_ASM670438v1_genomic.fna_prepare-split5N.fna	6820851	229	51
GCF_006704445.1_ASM670444v1_genomic.fna	GCF_006704445.1_ASM670444v1_genomic.fna_prepare-split5N.fna	6881492	163	45
GCF_006704465.1_ASM670446v1_genomic.fna	GCF_006704465.1_ASM670446v1_genomic.fna_prepare-split5N.fna	7227545	219	49
GCF_006704475.1_ASM670447v1_genomic.fna	GCF_006704475.1_ASM670447v1_genomic.fna_prepare-split5N.fna	7221184	241	55
GCF_006704485.1_ASM670448v1_genomic.fna	GCF_006704485.1_ASM670448v1_genomic.fna_prepare-split5N.fna	6739733	122	36
GCF_006704495.1_ASM670449v1_genomic.fna	GCF_006704495.1_ASM670449v1_genomic.fna_prepare-split5N.fna	7215523	236	59
GCF_006704545.1_ASM670454v1_genomic.fna	GCF_006704545.1_ASM670454v1_genomic.fna_prepare-split5N.fna	7225094	209	54
GCF_006704555.1_ASM670455v1_genomic.fna	GCF_006704555.1_ASM670455v1_genomic.fna_prepare-split5N.fna	7071125	225	49
GCF_006704565.1_ASM670456v1_genomic.fna	GCF_006704565.1_ASM670456v1_genomic.fna_prepare-split5N.fna	7265069	158	50
GCF_006704575.1_ASM670457v1_genomic.fna	GCF_006704575.1_ASM670457v1_genomic.fna_prepare-split5N.fna	7268945	137	41
GCF_006704595.1_ASM670459v1_genomic.fna	GCF_006704595.1_ASM670459v1_genomic.fna_prepare-split5N.fna	7266255	119	34
GCF_006704645.1_ASM670464v1_genomic.fna	GCF_006704645.1_ASM670464v1_genomic.fna_prepare-split5N.fna	6786588	108	47
GCF_006704675.1_ASM670467v1_genomic.fna	GCF_006704675.1_ASM670467v1_genomic.fna_prepare-split5N.fna	6766054	105	31
GCF_006704685.1_ASM670468v1_genomic.fna	GCF_006704685.1_ASM670468v1_genomic.fna_prepare-split5N.fna	6862184	117	47
GCF_006704695.1_ASM670469v1_genomic.fna	GCF_006704695.1_ASM670469v1_genomic.fna_prepare-split5N.fna	6855493	120	40
GCF_006704735.1_ASM670473v1_genomic.fna	GCF_006704735.1_ASM670473v1_genomic.fna_prepare-split5N.fna	6837357	108	43
GCF_006704765.1_ASM670476v1_genomic.fna	GCF_006704765.1_ASM670476v1_genomic.fna_prepare-split5N.fna	6980029	330	60
GCF_006704775.1_ASM670477v1_genomic.fna	GCF_006704775.1_ASM670477v1_genomic.fna_prepare-split5N.fna	7005703	133	42
GCF_006704785.1_ASM670478v1_genomic.fna	GCF_006704785.1_ASM670478v1_genomic.fna_prepare-split5N.fna	7035660	101	35
GCF_006704795.1_ASM670479v1_genomic.fna	GCF_006704795.1_ASM670479v1_genomic.fna_prepare-split5N.fna	7075697	125	40
GCF_006704815.1_ASM670481v1_genomic.fna	GCF_006704815.1_ASM670481v1_genomic.fna_prepare-split5N.fna	6784771	107	37
GCF_006704865.1_ASM670486v1_genomic.fna	GCF_006704865.1_ASM670486v1_genomic.fna_prepare-split5N.fna	6813780	106	34
GCF_006704875.1_ASM670487v1_genomic.fna	GCF_006704875.1_ASM670487v1_genomic.fna_prepare-split5N.fna	6785831	103	37
GCF_006704885.1_ASM670488v1_genomic.fna	GCF_006704885.1_ASM670488v1_genomic.fna_prepare-split5N.fna	6977667	145	42
GCF_006704895.1_ASM670489v1_genomic.fna	GCF_006704895.1_ASM670489v1_genomic.fna_prepare-split5N.fna	6906610	140	47
GCF_006704945.1_ASM670494v1_genomic.fna	GCF_006704945.1_ASM670494v1_genomic.fna_prepare-split5N.fna	7115419	155	49
GCF_006704955.1_ASM670495v1_genomic.fna	GCF_006704955.1_ASM670495v1_genomic.fna_prepare-split5N.fna	7072736	141	47
GCF_006704975.1_ASM670497v1_genomic.fna	GCF_006704975.1_ASM670497v1_genomic.fna_prepare-split5N.fna	6929527	130	47
GCF_006704985.1_ASM670498v1_genomic.fna	GCF_006704985.1_ASM670498v1_genomic.fna_prepare-split5N.fna	6980829	131	38
GCF_006705045.1_ASM670504v1_genomic.fna	GCF_006705045.1_ASM670504v1_genomic.fna_prepare-split5N.fna	6981824	120	46
GCF_006705065.1_ASM670506v1_genomic.fna	GCF_006705065.1_ASM670506v1_genomic.fna_prepare-split5N.fna	6837137	104	41
GCF_006705085.1_ASM670508v1_genomic.fna	GCF_006705085.1_ASM670508v1_genomic.fna_prepare-split5N.fna	7164540	185	51
GCF_006861735.1_ASM686173v1_genomic.fna	GCF_006861735.1_ASM686173v1_genomic.fna_prepare-split5N.fna	6935365	222	76
GCF_006861745.1_ASM686174v1_genomic.fna	GCF_006861745.1_ASM686174v1_genomic.fna_prepare-split5N.fna	6887809	203	68
GCF_007004305.1_ASM700430v1_genomic.fna	GCF_007004305.1_ASM700430v1_genomic.fna_prepare-split5N.fna	7050619	131	31
GCF_007051055.1_ASM705105v1_genomic.fna	GCF_007051055.1_ASM705105v1_genomic.fna_prepare-split5N.fna	6975460	104	24
GCF_007051095.1_ASM705109v1_genomic.fna	GCF_007051095.1_ASM705109v1_genomic.fna_prepare-split5N.fna	7114055	148	47
GCF_007280435.1_ASM728043v1_genomic.fna	GCF_007280435.1_ASM728043v1_genomic.fna_prepare-split5N.fna	7231908	183	41
GCF_007280445.1_ASM728044v1_genomic.fna	GCF_007280445.1_ASM728044v1_genomic.fna_prepare-split5N.fna	6704700	313	75
GCF_007375495.1_ASM737549v1_genomic.fna	GCF_007375495.1_ASM737549v1_genomic.fna_prepare-split5N.fna	7028729	142	57
GCF_007566955.1_ASM756695v1_genomic.fna	GCF_007566955.1_ASM756695v1_genomic.fna_prepare-split5N.fna	6106311	794	406
GCF_007567125.1_ASM756712v1_genomic.fna	GCF_007567125.1_ASM756712v1_genomic.fna_prepare-split5N.fna	6306654	756	313
GCF_007567285.1_ASM756728v1_genomic.fna	GCF_007567285.1_ASM756728v1_genomic.fna_prepare-split5N.fna	6087446	1798	935
GCF_007922885.1_ASM792288v1_genomic.fna	GCF_007922885.1_ASM792288v1_genomic.fna_prepare-split5N.fna	6539661	102	52
GCF_007922915.1_ASM792291v1_genomic.fna	GCF_007922915.1_ASM792291v1_genomic.fna_prepare-split5N.fna	6743445	116	54
GCF_007922925.1_ASM792292v1_genomic.fna	GCF_007922925.1_ASM792292v1_genomic.fna_prepare-split5N.fna	6700639	128	60
GCF_007954155.1_ASM795415v1_genomic.fna	GCF_007954155.1_ASM795415v1_genomic.fna_prepare-split5N.fna	6901171	127	60
GCF_007954165.1_ASM795416v1_genomic.fna	GCF_007954165.1_ASM795416v1_genomic.fna_prepare-split5N.fna	6537035	114	58
GCF_007954175.1_ASM795417v1_genomic.fna	GCF_007954175.1_ASM795417v1_genomic.fna_prepare-split5N.fna	6919703	166	75
GCF_008033805.1_ASM803380v1_genomic.fna	GCF_008033805.1_ASM803380v1_genomic.fna_prepare-split5N.fna	6747892	121	45
GCF_008244545.1_ASM824454v1_genomic.fna	GCF_008244545.1_ASM824454v1_genomic.fna_prepare-split5N.fna	6780770	232	69
GCF_008386455.1_ASM838645v1_genomic.fna	GCF_008386455.1_ASM838645v1_genomic.fna_prepare-split5N.fna	7118055	132	35
GCF_008629765.1_ASM862976v1_genomic.fna	GCF_008629765.1_ASM862976v1_genomic.fna_prepare-split5N.fna	6904610	980	36
GCF_008629775.1_ASM862977v1_genomic.fna	GCF_008629775.1_ASM862977v1_genomic.fna_prepare-split5N.fna	6806265	790	35
GCF_008629785.1_ASM862978v1_genomic.fna	GCF_008629785.1_ASM862978v1_genomic.fna_prepare-split5N.fna	6857520	908	31
GCF_008629795.1_ASM862979v1_genomic.fna	GCF_008629795.1_ASM862979v1_genomic.fna_prepare-split5N.fna	7613991	1761	65
GCF_008629815.1_ASM862981v1_genomic.fna	GCF_008629815.1_ASM862981v1_genomic.fna_prepare-split5N.fna	7477388	1519	45
GCF_008629865.1_ASM862986v1_genomic.fna	GCF_008629865.1_ASM862986v1_genomic.fna_prepare-split5N.fna	6517734	231	20
GCF_008629875.1_ASM862987v1_genomic.fna	GCF_008629875.1_ASM862987v1_genomic.fna_prepare-split5N.fna	7255063	1968	97
GCF_008629905.1_ASM862990v1_genomic.fna	GCF_008629905.1_ASM862990v1_genomic.fna_prepare-split5N.fna	7411537	1328	46
GCF_008629915.1_ASM862991v1_genomic.fna	GCF_008629915.1_ASM862991v1_genomic.fna_prepare-split5N.fna	7559401	951	43
GCF_008629955.1_ASM862995v1_genomic.fna	GCF_008629955.1_ASM862995v1_genomic.fna_prepare-split5N.fna	6634524	261	22
GCF_008629985.1_ASM862998v1_genomic.fna	GCF_008629985.1_ASM862998v1_genomic.fna_prepare-split5N.fna	7070298	510	30
GCF_008630045.1_ASM863004v1_genomic.fna	GCF_008630045.1_ASM863004v1_genomic.fna_prepare-split5N.fna	6868898	993	23
GCF_008632655.1_ASM863265v1_genomic.fna	GCF_008632655.1_ASM863265v1_genomic.fna_prepare-split5N.fna	6994141	1426	23
GCF_008632665.1_ASM863266v1_genomic.fna	GCF_008632665.1_ASM863266v1_genomic.fna_prepare-split5N.fna	7279239	1189	26
GCF_008632675.1_ASM863267v1_genomic.fna	GCF_008632675.1_ASM863267v1_genomic.fna_prepare-split5N.fna	6643838	304	19
GCF_008632685.1_ASM863268v1_genomic.fna	GCF_008632685.1_ASM863268v1_genomic.fna_prepare-split5N.fna	7426991	1382	45
GCF_008632775.1_ASM863277v1_genomic.fna	GCF_008632775.1_ASM863277v1_genomic.fna_prepare-split5N.fna	6599014	312	30
GCF_008693305.1_ASM869330v1_genomic.fna	GCF_008693305.1_ASM869330v1_genomic.fna_prepare-split5N.fna	7079644	218	65
GCF_008802375.1_ASM880237v1_genomic.fna	GCF_008802375.1_ASM880237v1_genomic.fna_prepare-split5N.fna	6724970	312	149
GCF_008802415.1_ASM880241v1_genomic.fna	GCF_008802415.1_ASM880241v1_genomic.fna_prepare-split5N.fna	6778305	296	107
GCF_008802455.1_ASM880245v1_genomic.fna	GCF_008802455.1_ASM880245v1_genomic.fna_prepare-split5N.fna	6612183	312	120
GCF_008802475.1_ASM880247v1_genomic.fna	GCF_008802475.1_ASM880247v1_genomic.fna_prepare-split5N.fna	6932990	340	131
GCF_008802495.1_ASM880249v1_genomic.fna	GCF_008802495.1_ASM880249v1_genomic.fna_prepare-split5N.fna	6392094	205	75
GCF_008802505.1_ASM880250v1_genomic.fna	GCF_008802505.1_ASM880250v1_genomic.fna_prepare-split5N.fna	6992869	404	144
GCF_008802515.1_ASM880251v1_genomic.fna	GCF_008802515.1_ASM880251v1_genomic.fna_prepare-split5N.fna	7121352	976	528
GCF_008802565.1_ASM880256v1_genomic.fna	GCF_008802565.1_ASM880256v1_genomic.fna_prepare-split5N.fna	6877823	197	60
GCF_008802575.1_ASM880257v1_genomic.fna	GCF_008802575.1_ASM880257v1_genomic.fna_prepare-split5N.fna	6581083	533	236
GCF_008802595.1_ASM880259v1_genomic.fna	GCF_008802595.1_ASM880259v1_genomic.fna_prepare-split5N.fna	6420646	326	126
GCF_008802625.1_ASM880262v1_genomic.fna	GCF_008802625.1_ASM880262v1_genomic.fna_prepare-split5N.fna	6773847	308	110
GCF_008802635.1_ASM880263v1_genomic.fna	GCF_008802635.1_ASM880263v1_genomic.fna_prepare-split5N.fna	6496217	286	95
GCF_008802675.1_ASM880267v1_genomic.fna	GCF_008802675.1_ASM880267v1_genomic.fna_prepare-split5N.fna	6686897	293	110
GCF_008802685.1_ASM880268v1_genomic.fna	GCF_008802685.1_ASM880268v1_genomic.fna_prepare-split5N.fna	6684714	215	84
GCF_008802705.1_ASM880270v1_genomic.fna	GCF_008802705.1_ASM880270v1_genomic.fna_prepare-split5N.fna	6402916	209	74
GCF_008843065.1_ASM884306v1_genomic.fna	GCF_008843065.1_ASM884306v1_genomic.fna_prepare-split5N.fna	6206257	105	39
GCF_008843095.1_ASM884309v1_genomic.fna	GCF_008843095.1_ASM884309v1_genomic.fna_prepare-split5N.fna	6209789	108	42
GCF_009025435.1_ASM902543v1_genomic.fna	GCF_009025435.1_ASM902543v1_genomic.fna_prepare-split5N.fna	6590937	185	67
GCF_009025735.1_ASM902573v1_genomic.fna	GCF_009025735.1_ASM902573v1_genomic.fna_prepare-split5N.fna	6360209	132	63
GCF_009299575.1_ASM929957v1_genomic.fna	GCF_009299575.1_ASM929957v1_genomic.fna_prepare-split5N.fna	7037911	434	171
GCF_009299585.1_ASM929958v1_genomic.fna	GCF_009299585.1_ASM929958v1_genomic.fna_prepare-split5N.fna	6723200	168	84
GCF_009299595.1_ASM929959v1_genomic.fna	GCF_009299595.1_ASM929959v1_genomic.fna_prepare-split5N.fna	7030390	414	177
GCF_009299605.1_ASM929960v1_genomic.fna	GCF_009299605.1_ASM929960v1_genomic.fna_prepare-split5N.fna	6818344	464	266
GCF_009299655.1_ASM929965v1_genomic.fna	GCF_009299655.1_ASM929965v1_genomic.fna_prepare-split5N.fna	6983925	139	52
GCF_009299675.1_ASM929967v1_genomic.fna	GCF_009299675.1_ASM929967v1_genomic.fna_prepare-split5N.fna	7199106	216	117
GCF_009299685.1_ASM929968v1_genomic.fna	GCF_009299685.1_ASM929968v1_genomic.fna_prepare-split5N.fna	6703529	445	240
GCF_009299705.1_ASM929970v1_genomic.fna	GCF_009299705.1_ASM929970v1_genomic.fna_prepare-split5N.fna	6916524	795	440
GCF_009299715.1_ASM929971v1_genomic.fna	GCF_009299715.1_ASM929971v1_genomic.fna_prepare-split5N.fna	6539618	368	203
GCF_009299735.1_ASM929973v1_genomic.fna	GCF_009299735.1_ASM929973v1_genomic.fna_prepare-split5N.fna	6647372	189	40
GCF_009299775.1_ASM929977v1_genomic.fna	GCF_009299775.1_ASM929977v1_genomic.fna_prepare-split5N.fna	7009409	120	45
GCF_009391905.1_ASM939190v1_genomic.fna	GCF_009391905.1_ASM939190v1_genomic.fna_prepare-split5N.fna	6513817	161	84
GCF_009650455.1_ASM965045v1_genomic.fna	GCF_009650455.1_ASM965045v1_genomic.fna_prepare-split5N.fna	6705315	123	27
GCF_009650545.1_ASM965054v1_genomic.fna	GCF_009650545.1_ASM965054v1_genomic.fna_prepare-split5N.fna	6321190	148	28
GCF_009727125.1_ASM972712v1_genomic.fna	GCF_009727125.1_ASM972712v1_genomic.fna_prepare-split5N.fna	7456853	163	45
GCF_009727135.1_ASM972713v1_genomic.fna	GCF_009727135.1_ASM972713v1_genomic.fna_prepare-split5N.fna	7204891	283	53
GCF_009727225.1_ASM972722v1_genomic.fna	GCF_009727225.1_ASM972722v1_genomic.fna_prepare-split5N.fna	6886566	127	25
GCF_009727285.1_ASM972728v1_genomic.fna	GCF_009727285.1_ASM972728v1_genomic.fna_prepare-split5N.fna	7192476	352	52
GCF_009727325.1_ASM972732v1_genomic.fna	GCF_009727325.1_ASM972732v1_genomic.fna_prepare-split5N.fna	7101775	118	27
GCF_009727405.1_ASM972740v1_genomic.fna	GCF_009727405.1_ASM972740v1_genomic.fna_prepare-split5N.fna	7065610	303	30
GCF_009727425.1_ASM972742v1_genomic.fna	GCF_009727425.1_ASM972742v1_genomic.fna_prepare-split5N.fna	7109511	120	23
GCF_009729125.1_ASM972912v1_genomic.fna	GCF_009729125.1_ASM972912v1_genomic.fna_prepare-split5N.fna	6722190	510	280
GCF_009737225.1_ASM973722v1_genomic.fna	GCF_009737225.1_ASM973722v1_genomic.fna_prepare-split5N.fna	6415490	148	51
GCF_009765195.1_ASM976519v1_genomic.fna	GCF_009765195.1_ASM976519v1_genomic.fna_prepare-split5N.fna	6624004	122	55
GCF_009788935.1_ASM978893v1_genomic.fna	GCF_009788935.1_ASM978893v1_genomic.fna_prepare-split5N.fna	6801376	201	47
GCF_009788955.1_ASM978895v1_genomic.fna	GCF_009788955.1_ASM978895v1_genomic.fna_prepare-split5N.fna	6778388	199	44
GCF_009788995.1_ASM978899v1_genomic.fna	GCF_009788995.1_ASM978899v1_genomic.fna_prepare-split5N.fna	6444459	101	40
GCF_009789035.1_ASM978903v1_genomic.fna	GCF_009789035.1_ASM978903v1_genomic.fna_prepare-split5N.fna	6741877	151	48
GCF_009789055.1_ASM978905v1_genomic.fna	GCF_009789055.1_ASM978905v1_genomic.fna_prepare-split5N.fna	6641132	154	46
GCF_009800165.1_ASM980016v1_genomic.fna	GCF_009800165.1_ASM980016v1_genomic.fna_prepare-split5N.fna	6045822	104	36
GCF_009807255.1_ASM980725v1_genomic.fna	GCF_009807255.1_ASM980725v1_genomic.fna_prepare-split5N.fna	5999852	158	86
GCF_009807265.1_ASM980726v1_genomic.fna	GCF_009807265.1_ASM980726v1_genomic.fna_prepare-split5N.fna	7016181	233	121
GCF_009807275.1_ASM980727v1_genomic.fna	GCF_009807275.1_ASM980727v1_genomic.fna_prepare-split5N.fna	6058893	153	85
GCF_009807285.1_ASM980728v1_genomic.fna	GCF_009807285.1_ASM980728v1_genomic.fna_prepare-split5N.fna	6321018	200	111
GCF_009807295.1_ASM980729v1_genomic.fna	GCF_009807295.1_ASM980729v1_genomic.fna_prepare-split5N.fna	6038192	124	72
GCF_009807355.1_ASM980735v1_genomic.fna	GCF_009807355.1_ASM980735v1_genomic.fna_prepare-split5N.fna	6841797	181	101
GCF_009807395.1_ASM980739v1_genomic.fna	GCF_009807395.1_ASM980739v1_genomic.fna_prepare-split5N.fna	6051368	145	81
GCF_009807515.1_ASM980751v1_genomic.fna	GCF_009807515.1_ASM980751v1_genomic.fna_prepare-split5N.fna	6469506	209	114
GCF_009807525.1_ASM980752v1_genomic.fna	GCF_009807525.1_ASM980752v1_genomic.fna_prepare-split5N.fna	6270797	163	85
GCF_009807535.1_ASM980753v1_genomic.fna	GCF_009807535.1_ASM980753v1_genomic.fna_prepare-split5N.fna	6401114	182	102
GCF_009807545.1_ASM980754v1_genomic.fna	GCF_009807545.1_ASM980754v1_genomic.fna_prepare-split5N.fna	7017085	202	104
GCF_009807555.1_ASM980755v1_genomic.fna	GCF_009807555.1_ASM980755v1_genomic.fna_prepare-split5N.fna	6505817	262	149
GCF_009807625.1_ASM980762v1_genomic.fna	GCF_009807625.1_ASM980762v1_genomic.fna_prepare-split5N.fna	6841150	231	131
GCF_009828665.1_ASM982866v1_genomic.fna	GCF_009828665.1_ASM982866v1_genomic.fna_prepare-split5N.fna	6299406	121	65
GCF_009857765.1_ASM985776v1_genomic.fna	GCF_009857765.1_ASM985776v1_genomic.fna_prepare-split5N.fna	6675522	564	39
GCF_009887625.1_ASM988762v1_genomic.fna	GCF_009887625.1_ASM988762v1_genomic.fna_prepare-split5N.fna	6864073	114	31
GCF_009887645.1_ASM988764v1_genomic.fna	GCF_009887645.1_ASM988764v1_genomic.fna_prepare-split5N.fna	6455613	116	25
GCF_009887695.1_ASM988769v1_genomic.fna	GCF_009887695.1_ASM988769v1_genomic.fna_prepare-split5N.fna	6784500	107	28
GCF_009887705.1_ASM988770v1_genomic.fna	GCF_009887705.1_ASM988770v1_genomic.fna_prepare-split5N.fna	7777111	138	32
GCF_009887715.1_ASM988771v1_genomic.fna	GCF_009887715.1_ASM988771v1_genomic.fna_prepare-split5N.fna	6945863	139	32
GCF_009914965.1_CLC_Genomics_Workbench_10_genomic.fna	GCF_009914965.1_CLC_Genomics_Workbench_10_genomic.fna_prepare-split5N.fna	6383517	534	266
GCF_009916345.1_CLC_Genomics_Workbench_10_genomic.fna	GCF_009916345.1_CLC_Genomics_Workbench_10_genomic.fna_prepare-split5N.fna	6480468	144	44
GCF_010378085.1_ASM1037808v1_genomic.fna	GCF_010378085.1_ASM1037808v1_genomic.fna_prepare-split5N.fna	6058142	119	59
GCF_011634585.1_ASM1163458v1_genomic.fna	GCF_011634585.1_ASM1163458v1_genomic.fna_prepare-split5N.fna	6947347	163	32
GCF_011947185.1_ASM1194718v1_genomic.fna	GCF_011947185.1_ASM1194718v1_genomic.fna_prepare-split5N.fna	7016721	139	37
GCF_012102975.1_ASM1210297v1_genomic.fna	GCF_012102975.1_ASM1210297v1_genomic.fna_prepare-split5N.fna	6683601	164	71
GCF_012102995.1_ASM1210299v1_genomic.fna	GCF_012102995.1_ASM1210299v1_genomic.fna_prepare-split5N.fna	6332322	151	63
GCF_013114995.1_ASM1311499v1_genomic.fna	GCF_013114995.1_ASM1311499v1_genomic.fna_prepare-split5N.fna	6278113	112	29
GCF_013115015.1_ASM1311501v1_genomic.fna	GCF_013115015.1_ASM1311501v1_genomic.fna_prepare-split5N.fna	6147444	153	31
GCF_013115035.1_ASM1311503v1_genomic.fna	GCF_013115035.1_ASM1311503v1_genomic.fna_prepare-split5N.fna	6428166	104	26
GCF_013115045.1_ASM1311504v1_genomic.fna	GCF_013115045.1_ASM1311504v1_genomic.fna_prepare-split5N.fna	6322882	127	28
GCF_013115095.1_ASM1311509v1_genomic.fna	GCF_013115095.1_ASM1311509v1_genomic.fna_prepare-split5N.fna	6729819	156	37
GCF_013115215.1_ASM1311521v1_genomic.fna	GCF_013115215.1_ASM1311521v1_genomic.fna_prepare-split5N.fna	6644852	201	37
GCF_013115225.1_ASM1311522v1_genomic.fna	GCF_013115225.1_ASM1311522v1_genomic.fna_prepare-split5N.fna	6651865	215	38
GCF_013115265.1_ASM1311526v1_genomic.fna	GCF_013115265.1_ASM1311526v1_genomic.fna_prepare-split5N.fna	6605981	122	37
GCF_013115295.1_ASM1311529v1_genomic.fna	GCF_013115295.1_ASM1311529v1_genomic.fna_prepare-split5N.fna	6141186	144	31
GCF_013115325.1_ASM1311532v1_genomic.fna	GCF_013115325.1_ASM1311532v1_genomic.fna_prepare-split5N.fna	6621475	133	34
GCF_013115355.1_ASM1311535v1_genomic.fna	GCF_013115355.1_ASM1311535v1_genomic.fna_prepare-split5N.fna	6632787	146	33
GCF_013115365.1_ASM1311536v1_genomic.fna	GCF_013115365.1_ASM1311536v1_genomic.fna_prepare-split5N.fna	6146170	150	30
GCF_013115375.1_ASM1311537v1_genomic.fna	GCF_013115375.1_ASM1311537v1_genomic.fna_prepare-split5N.fna	6141267	152	31
GCF_013115385.1_ASM1311538v1_genomic.fna	GCF_013115385.1_ASM1311538v1_genomic.fna_prepare-split5N.fna	6323018	123	25
GCF_013115455.1_ASM1311545v1_genomic.fna	GCF_013115455.1_ASM1311545v1_genomic.fna_prepare-split5N.fna	6281375	120	27
GCF_013115475.1_ASM1311547v1_genomic.fna	GCF_013115475.1_ASM1311547v1_genomic.fna_prepare-split5N.fna	6270706	107	28
GCF_013115485.1_ASM1311548v1_genomic.fna	GCF_013115485.1_ASM1311548v1_genomic.fna_prepare-split5N.fna	6179053	107	24
GCF_013115495.1_ASM1311549v1_genomic.fna	GCF_013115495.1_ASM1311549v1_genomic.fna_prepare-split5N.fna	6100822	111	25
GCF_013115555.1_ASM1311555v1_genomic.fna	GCF_013115555.1_ASM1311555v1_genomic.fna_prepare-split5N.fna	6429765	110	26
GCF_013115625.1_ASM1311562v1_genomic.fna	GCF_013115625.1_ASM1311562v1_genomic.fna_prepare-split5N.fna	6429547	106	25
GCF_013115655.1_ASM1311565v1_genomic.fna	GCF_013115655.1_ASM1311565v1_genomic.fna_prepare-split5N.fna	6237343	112	25
GCF_013115725.1_ASM1311572v1_genomic.fna	GCF_013115725.1_ASM1311572v1_genomic.fna_prepare-split5N.fna	6236522	109	26
GCF_013115755.1_ASM1311575v1_genomic.fna	GCF_013115755.1_ASM1311575v1_genomic.fna_prepare-split5N.fna	6625342	331	68
GCF_013115765.1_ASM1311576v1_genomic.fna	GCF_013115765.1_ASM1311576v1_genomic.fna_prepare-split5N.fna	6375455	107	27
GCF_013115795.1_ASM1311579v1_genomic.fna	GCF_013115795.1_ASM1311579v1_genomic.fna_prepare-split5N.fna	6436728	116	31
GCF_013115805.1_ASM1311580v1_genomic.fna	GCF_013115805.1_ASM1311580v1_genomic.fna_prepare-split5N.fna	6440578	114	26
GCF_013169135.1_ASM1316913v1_genomic.fna	GCF_013169135.1_ASM1316913v1_genomic.fna_prepare-split5N.fna	6786249	185	51
GCF_013169155.1_ASM1316915v1_genomic.fna	GCF_013169155.1_ASM1316915v1_genomic.fna_prepare-split5N.fna	6955705	339	80
GCF_013169175.1_ASM1316917v1_genomic.fna	GCF_013169175.1_ASM1316917v1_genomic.fna_prepare-split5N.fna	6877665	467	104
GCF_013169185.1_ASM1316918v1_genomic.fna	GCF_013169185.1_ASM1316918v1_genomic.fna_prepare-split5N.fna	6789920	338	55
GCF_013169215.1_ASM1316921v1_genomic.fna	GCF_013169215.1_ASM1316921v1_genomic.fna_prepare-split5N.fna	7119993	194	54
GCF_013169245.1_ASM1316924v1_genomic.fna	GCF_013169245.1_ASM1316924v1_genomic.fna_prepare-split5N.fna	7520612	283	81
GCF_013169255.1_ASM1316925v1_genomic.fna	GCF_013169255.1_ASM1316925v1_genomic.fna_prepare-split5N.fna	7029020	438	149
GCF_013169265.1_ASM1316926v1_genomic.fna	GCF_013169265.1_ASM1316926v1_genomic.fna_prepare-split5N.fna	6383302	364	62
GCF_013169305.1_ASM1316930v1_genomic.fna	GCF_013169305.1_ASM1316930v1_genomic.fna_prepare-split5N.fna	7145527	182	53
GCF_013169325.1_ASM1316932v1_genomic.fna	GCF_013169325.1_ASM1316932v1_genomic.fna_prepare-split5N.fna	7521464	189	65
GCF_013169335.1_ASM1316933v1_genomic.fna	GCF_013169335.1_ASM1316933v1_genomic.fna_prepare-split5N.fna	7437298	383	135
GCF_013169355.1_ASM1316935v1_genomic.fna	GCF_013169355.1_ASM1316935v1_genomic.fna_prepare-split5N.fna	7100866	168	52
GCF_013169385.1_ASM1316938v1_genomic.fna	GCF_013169385.1_ASM1316938v1_genomic.fna_prepare-split5N.fna	7197362	218	66
GCF_013169415.1_ASM1316941v1_genomic.fna	GCF_013169415.1_ASM1316941v1_genomic.fna_prepare-split5N.fna	6922804	262	62
GCF_013169425.1_ASM1316942v1_genomic.fna	GCF_013169425.1_ASM1316942v1_genomic.fna_prepare-split5N.fna	6520746	390	88
GCF_013176935.1_ASM1317693v1_genomic.fna	GCF_013176935.1_ASM1317693v1_genomic.fna_prepare-split5N.fna	6543702	106	35
GCF_013176945.1_ASM1317694v1_genomic.fna	GCF_013176945.1_ASM1317694v1_genomic.fna_prepare-split5N.fna	6321387	117	36
GCF_013176975.1_ASM1317697v1_genomic.fna	GCF_013176975.1_ASM1317697v1_genomic.fna_prepare-split5N.fna	6525413	138	36
GCF_013176995.1_ASM1317699v1_genomic.fna	GCF_013176995.1_ASM1317699v1_genomic.fna_prepare-split5N.fna	7033494	143	37
GCF_013177035.1_ASM1317703v1_genomic.fna	GCF_013177035.1_ASM1317703v1_genomic.fna_prepare-split5N.fna	7164601	180	53
GCF_013177065.1_ASM1317706v1_genomic.fna	GCF_013177065.1_ASM1317706v1_genomic.fna_prepare-split5N.fna	7164497	178	49
GCF_013177095.1_ASM1317709v1_genomic.fna	GCF_013177095.1_ASM1317709v1_genomic.fna_prepare-split5N.fna	6446879	123	37
GCF_013177105.1_ASM1317710v1_genomic.fna	GCF_013177105.1_ASM1317710v1_genomic.fna_prepare-split5N.fna	6736624	121	40
GCF_013177145.1_ASM1317714v1_genomic.fna	GCF_013177145.1_ASM1317714v1_genomic.fna_prepare-split5N.fna	6798627	143	30
GCF_013177205.1_ASM1317720v1_genomic.fna	GCF_013177205.1_ASM1317720v1_genomic.fna_prepare-split5N.fna	6367209	103	29
GCF_013178425.1_ASM1317842v1_genomic.fna	GCF_013178425.1_ASM1317842v1_genomic.fna_prepare-split5N.fna	6962611	209	32
GCF_013178435.1_ASM1317843v1_genomic.fna	GCF_013178435.1_ASM1317843v1_genomic.fna_prepare-split5N.fna	6836322	134	36
GCF_013178495.1_ASM1317849v1_genomic.fna	GCF_013178495.1_ASM1317849v1_genomic.fna_prepare-split5N.fna	6818948	135	41
GCF_013178505.1_ASM1317850v1_genomic.fna	GCF_013178505.1_ASM1317850v1_genomic.fna_prepare-split5N.fna	7043592	264	64
GCF_013178515.1_ASM1317851v1_genomic.fna	GCF_013178515.1_ASM1317851v1_genomic.fna_prepare-split5N.fna	7121993	174	61
GCF_013178575.1_ASM1317857v1_genomic.fna	GCF_013178575.1_ASM1317857v1_genomic.fna_prepare-split5N.fna	6910178	128	34
GCF_013178605.1_ASM1317860v1_genomic.fna	GCF_013178605.1_ASM1317860v1_genomic.fna_prepare-split5N.fna	6494538	114	40
GCF_013178635.1_ASM1317863v1_genomic.fna	GCF_013178635.1_ASM1317863v1_genomic.fna_prepare-split5N.fna	6794060	162	52
GCF_013178655.1_ASM1317865v1_genomic.fna	GCF_013178655.1_ASM1317865v1_genomic.fna_prepare-split5N.fna	6994850	179	53
GCF_013178685.1_ASM1317868v1_genomic.fna	GCF_013178685.1_ASM1317868v1_genomic.fna_prepare-split5N.fna	7012486	160	45
GCF_013178745.1_ASM1317874v1_genomic.fna	GCF_013178745.1_ASM1317874v1_genomic.fna_prepare-split5N.fna	7020562	144	41
GCF_013178845.1_ASM1317884v1_genomic.fna	GCF_013178845.1_ASM1317884v1_genomic.fna_prepare-split5N.fna	6757144	110	35
GCF_013178875.1_ASM1317887v1_genomic.fna	GCF_013178875.1_ASM1317887v1_genomic.fna_prepare-split5N.fna	6855539	173	26
GCF_013178895.1_ASM1317889v1_genomic.fna	GCF_013178895.1_ASM1317889v1_genomic.fna_prepare-split5N.fna	7145660	144	31
GCF_013284895.1_ASM1328489v1_genomic.fna	GCF_013284895.1_ASM1328489v1_genomic.fna_prepare-split5N.fna	6960934	188	65
GCF_013284945.1_ASM1328494v1_genomic.fna	GCF_013284945.1_ASM1328494v1_genomic.fna_prepare-split5N.fna	6992855	120	38
GCF_013284985.1_ASM1328498v1_genomic.fna	GCF_013284985.1_ASM1328498v1_genomic.fna_prepare-split5N.fna	7024737	237	53
GCF_013284995.1_ASM1328499v1_genomic.fna	GCF_013284995.1_ASM1328499v1_genomic.fna_prepare-split5N.fna	6889997	110	44
GCF_013285025.1_ASM1328502v1_genomic.fna	GCF_013285025.1_ASM1328502v1_genomic.fna_prepare-split5N.fna	6953178	104	39
GCF_013328625.1_ASM1332862v1_genomic.fna	GCF_013328625.1_ASM1332862v1_genomic.fna_prepare-split5N.fna	6624089	115	46
GCF_013328655.1_ASM1332865v1_genomic.fna	GCF_013328655.1_ASM1332865v1_genomic.fna_prepare-split5N.fna	6915263	104	42
GCF_013413775.1_ASM1341377v1_genomic.fna	GCF_013413775.1_ASM1341377v1_genomic.fna_prepare-split5N.fna	6907546	226	48
GCF_013413795.1_ASM1341379v1_genomic.fna	GCF_013413795.1_ASM1341379v1_genomic.fna_prepare-split5N.fna	6903087	227	50
GCF_013421115.1_ASM1342111v1_genomic.fna	GCF_013421115.1_ASM1342111v1_genomic.fna_prepare-split5N.fna	7105814	138	25
GCF_013421125.1_ASM1342112v1_genomic.fna	GCF_013421125.1_ASM1342112v1_genomic.fna_prepare-split5N.fna	7219290	105	16
GCF_013421145.1_ASM1342114v1_genomic.fna	GCF_013421145.1_ASM1342114v1_genomic.fna_prepare-split5N.fna	7379969	120	22
GCF_013421215.1_ASM1342121v1_genomic.fna	GCF_013421215.1_ASM1342121v1_genomic.fna_prepare-split5N.fna	6972381	124	23
GCF_013421225.1_ASM1342122v1_genomic.fna	GCF_013421225.1_ASM1342122v1_genomic.fna_prepare-split5N.fna	6857690	125	16
GCF_013421305.1_ASM1342130v1_genomic.fna	GCF_013421305.1_ASM1342130v1_genomic.fna_prepare-split5N.fna	7267475	137	16
GCF_013421325.1_ASM1342132v1_genomic.fna	GCF_013421325.1_ASM1342132v1_genomic.fna_prepare-split5N.fna	6602334	140	42
GCF_013421355.1_ASM1342135v1_genomic.fna	GCF_013421355.1_ASM1342135v1_genomic.fna_prepare-split5N.fna	6866147	190	45
GCF_013421385.1_ASM1342138v1_genomic.fna	GCF_013421385.1_ASM1342138v1_genomic.fna_prepare-split5N.fna	6909183	141	41
GCF_013522575.1_HS_4_genomic.fna	GCF_013522575.1_HS_4_genomic.fna_prepare-split5N.fna	6883221	146	52
GCF_013522595.1_HS_3_genomic.fna	GCF_013522595.1_HS_3_genomic.fna_prepare-split5N.fna	6902411	168	49
GCF_013619185.1_ASM1361918v1_genomic.fna	GCF_013619185.1_ASM1361918v1_genomic.fna_prepare-split5N.fna	6468863	106	25
GCF_013619265.1_ASM1361926v1_genomic.fna	GCF_013619265.1_ASM1361926v1_genomic.fna_prepare-split5N.fna	6493201	104	26
GCF_013619285.1_ASM1361928v1_genomic.fna	GCF_013619285.1_ASM1361928v1_genomic.fna_prepare-split5N.fna	6491969	101	29
GCF_013619305.1_ASM1361930v1_genomic.fna	GCF_013619305.1_ASM1361930v1_genomic.fna_prepare-split5N.fna	6473724	111	25
GCF_013619315.1_ASM1361931v1_genomic.fna	GCF_013619315.1_ASM1361931v1_genomic.fna_prepare-split5N.fna	6507922	105	23
GCF_013619325.1_ASM1361932v1_genomic.fna	GCF_013619325.1_ASM1361932v1_genomic.fna_prepare-split5N.fna	6494531	105	26
GCF_013619465.1_ASM1361946v1_genomic.fna	GCF_013619465.1_ASM1361946v1_genomic.fna_prepare-split5N.fna	6307015	129	60
GCF_013619805.1_ASM1361980v1_genomic.fna	GCF_013619805.1_ASM1361980v1_genomic.fna_prepare-split5N.fna	6535614	108	40
GCF_013619865.1_ASM1361986v1_genomic.fna	GCF_013619865.1_ASM1361986v1_genomic.fna_prepare-split5N.fna	6470993	167	84
GCF_013619885.1_ASM1361988v1_genomic.fna	GCF_013619885.1_ASM1361988v1_genomic.fna_prepare-split5N.fna	6498215	126	62
GCF_013619895.1_ASM1361989v1_genomic.fna	GCF_013619895.1_ASM1361989v1_genomic.fna_prepare-split5N.fna	6510489	103	25
GCF_013620005.1_ASM1362000v1_genomic.fna	GCF_013620005.1_ASM1362000v1_genomic.fna_prepare-split5N.fna	6448652	106	24
GCF_013620065.1_ASM1362006v1_genomic.fna	GCF_013620065.1_ASM1362006v1_genomic.fna_prepare-split5N.fna	6442880	101	27
GCF_013620075.1_ASM1362007v1_genomic.fna	GCF_013620075.1_ASM1362007v1_genomic.fna_prepare-split5N.fna	6586528	140	34
GCF_013620115.1_ASM1362011v1_genomic.fna	GCF_013620115.1_ASM1362011v1_genomic.fna_prepare-split5N.fna	6447964	110	26
GCF_013620125.1_ASM1362012v1_genomic.fna	GCF_013620125.1_ASM1362012v1_genomic.fna_prepare-split5N.fna	6588936	102	28
GCF_013620205.1_ASM1362020v1_genomic.fna	GCF_013620205.1_ASM1362020v1_genomic.fna_prepare-split5N.fna	6492022	110	30
GCF_013620265.1_ASM1362026v1_genomic.fna	GCF_013620265.1_ASM1362026v1_genomic.fna_prepare-split5N.fna	6495997	109	27
GCF_013620295.1_ASM1362029v1_genomic.fna	GCF_013620295.1_ASM1362029v1_genomic.fna_prepare-split5N.fna	6476666	109	28
GCF_013620315.1_ASM1362031v1_genomic.fna	GCF_013620315.1_ASM1362031v1_genomic.fna_prepare-split5N.fna	6466169	103	26
GCF_013620385.1_ASM1362038v1_genomic.fna	GCF_013620385.1_ASM1362038v1_genomic.fna_prepare-split5N.fna	6494118	102	25
GCF_013620415.1_ASM1362041v1_genomic.fna	GCF_013620415.1_ASM1362041v1_genomic.fna_prepare-split5N.fna	6508305	103	27
GCF_013620445.1_ASM1362044v1_genomic.fna	GCF_013620445.1_ASM1362044v1_genomic.fna_prepare-split5N.fna	6532569	107	26
GCF_013620465.1_ASM1362046v1_genomic.fna	GCF_013620465.1_ASM1362046v1_genomic.fna_prepare-split5N.fna	6596014	109	28
GCF_013620475.1_ASM1362047v1_genomic.fna	GCF_013620475.1_ASM1362047v1_genomic.fna_prepare-split5N.fna	6505629	101	29
GCF_013620485.1_ASM1362048v1_genomic.fna	GCF_013620485.1_ASM1362048v1_genomic.fna_prepare-split5N.fna	6495712	103	25
GCF_013625335.1_ASM1362533v1_genomic.fna	GCF_013625335.1_ASM1362533v1_genomic.fna_prepare-split5N.fna	6493606	102	27
GCF_013625455.1_ASM1362545v1_genomic.fna	GCF_013625455.1_ASM1362545v1_genomic.fna_prepare-split5N.fna	6494575	102	23
GCF_013625475.1_ASM1362547v1_genomic.fna	GCF_013625475.1_ASM1362547v1_genomic.fna_prepare-split5N.fna	6450171	105	22
GCF_013625485.1_ASM1362548v1_genomic.fna	GCF_013625485.1_ASM1362548v1_genomic.fna_prepare-split5N.fna	6454037	113	28
GCF_013625495.1_ASM1362549v1_genomic.fna	GCF_013625495.1_ASM1362549v1_genomic.fna_prepare-split5N.fna	6769424	108	27
GCF_013625525.1_ASM1362552v1_genomic.fna	GCF_013625525.1_ASM1362552v1_genomic.fna_prepare-split5N.fna	6493384	101	25
GCF_013625675.1_ASM1362567v1_genomic.fna	GCF_013625675.1_ASM1362567v1_genomic.fna_prepare-split5N.fna	6440795	101	22
GCF_013912485.1_ASM1391248v1_genomic.fna	GCF_013912485.1_ASM1391248v1_genomic.fna_prepare-split5N.fna	6880291	107	35
GCF_013912885.1_ASM1391288v1_genomic.fna	GCF_013912885.1_ASM1391288v1_genomic.fna_prepare-split5N.fna	6826300	126	61
GCF_013912895.1_ASM1391289v1_genomic.fna	GCF_013912895.1_ASM1391289v1_genomic.fna_prepare-split5N.fna	7059166	123	33
GCF_013912985.1_ASM1391298v1_genomic.fna	GCF_013912985.1_ASM1391298v1_genomic.fna_prepare-split5N.fna	6724573	129	36
GCF_013913095.1_ASM1391309v1_genomic.fna	GCF_013913095.1_ASM1391309v1_genomic.fna_prepare-split5N.fna	7556858	266	50
GCF_013913155.1_ASM1391315v1_genomic.fna	GCF_013913155.1_ASM1391315v1_genomic.fna_prepare-split5N.fna	7094489	108	39
GCF_013913485.1_ASM1391348v1_genomic.fna	GCF_013913485.1_ASM1391348v1_genomic.fna_prepare-split5N.fna	7164129	127	30
GCF_014040885.1_ASM1404088v1_genomic.fna	GCF_014040885.1_ASM1404088v1_genomic.fna_prepare-split5N.fna	6946945	130	40
GCF_014042515.1_ASM1404251v1_genomic.fna	GCF_014042515.1_ASM1404251v1_genomic.fna_prepare-split5N.fna	6736177	174	30
GCF_014048435.1_ASM1404843v1_genomic.fna	GCF_014048435.1_ASM1404843v1_genomic.fna_prepare-split5N.fna	6593126	327	100
GCF_014076625.1_ASM1407662v1_genomic.fna	GCF_014076625.1_ASM1407662v1_genomic.fna_prepare-split5N.fna	6594887	162	16
GCF_014235285.1_ASM1423528v1_genomic.fna	GCF_014235285.1_ASM1423528v1_genomic.fna_prepare-split5N.fna	6600851	119	26
GCF_014333435.1_PA14-UM_genomic.fna	GCF_014333435.1_PA14-UM_genomic.fna_prepare-split5N.fna	6467755	461	254
GCF_014489175.1_ASM1448917v1_genomic.fna	GCF_014489175.1_ASM1448917v1_genomic.fna_prepare-split5N.fna	6812365	269	69
GCF_014489185.1_Psa_genomic.fna	GCF_014489185.1_Psa_genomic.fna_prepare-split5N.fna	6991658	115	30
GCF_014596255.1_ASM1459625v1_genomic.fna	GCF_014596255.1_ASM1459625v1_genomic.fna_prepare-split5N.fna	6831356	118	33
GCF_014596275.1_ASM1459627v1_genomic.fna	GCF_014596275.1_ASM1459627v1_genomic.fna_prepare-split5N.fna	6646878	143	33
GCF_014672955.1_ASM1467295v1_genomic.fna	GCF_014672955.1_ASM1467295v1_genomic.fna_prepare-split5N.fna	7284152	288	20
GCF_014673185.1_ASM1467318v1_genomic.fna	GCF_014673185.1_ASM1467318v1_genomic.fna_prepare-split5N.fna	6922563	105	20
GCF_014673235.1_ASM1467323v1_genomic.fna	GCF_014673235.1_ASM1467323v1_genomic.fna_prepare-split5N.fna	6417464	147	20
GCF_014712765.1_ASM1471276v1_genomic.fna	GCF_014712765.1_ASM1471276v1_genomic.fna_prepare-split5N.fna	6850324	179	43
GCF_015034565.1_ASM1503456v1_genomic.fna	GCF_015034565.1_ASM1503456v1_genomic.fna_prepare-split5N.fna	6734629	105	29
GCF_015265655.1_ASM1526565v1_genomic.fna	GCF_015265655.1_ASM1526565v1_genomic.fna_prepare-split5N.fna	6479323	216	52
GCF_015265675.1_ASM1526567v1_genomic.fna	GCF_015265675.1_ASM1526567v1_genomic.fna_prepare-split5N.fna	6445461	127	60
GCF_015265725.1_ASM1526572v1_genomic.fna	GCF_015265725.1_ASM1526572v1_genomic.fna_prepare-split5N.fna	6495604	107	45
GCF_015317085.1_ASM1531708v1_genomic.fna	GCF_015317085.1_ASM1531708v1_genomic.fna_prepare-split5N.fna	6474070	299	122
GCF_015317165.1_ASM1531716v1_genomic.fna	GCF_015317165.1_ASM1531716v1_genomic.fna_prepare-split5N.fna	6613194	1810	879
GCF_015317175.1_ASM1531717v1_genomic.fna	GCF_015317175.1_ASM1531717v1_genomic.fna_prepare-split5N.fna	6644690	1230	556
GCF_015317215.1_ASM1531721v1_genomic.fna	GCF_015317215.1_ASM1531721v1_genomic.fna_prepare-split5N.fna	6776648	1640	755
GCF_015317245.1_ASM1531724v1_genomic.fna	GCF_015317245.1_ASM1531724v1_genomic.fna_prepare-split5N.fna	7062987	763	318
GCF_015317275.1_ASM1531727v1_genomic.fna	GCF_015317275.1_ASM1531727v1_genomic.fna_prepare-split5N.fna	7075534	857	353
GCF_015317325.1_ASM1531732v1_genomic.fna	GCF_015317325.1_ASM1531732v1_genomic.fna_prepare-split5N.fna	6969292	1341	609
GCF_015317345.1_ASM1531734v1_genomic.fna	GCF_015317345.1_ASM1531734v1_genomic.fna_prepare-split5N.fna	6886718	277	116
GCF_015317435.1_ASM1531743v1_genomic.fna	GCF_015317435.1_ASM1531743v1_genomic.fna_prepare-split5N.fna	6919984	398	156
GCF_015317455.1_ASM1531745v1_genomic.fna	GCF_015317455.1_ASM1531745v1_genomic.fna_prepare-split5N.fna	6760892	886	377
GCF_015317475.1_ASM1531747v1_genomic.fna	GCF_015317475.1_ASM1531747v1_genomic.fna_prepare-split5N.fna	6715242	795	344
GCF_015317505.1_ASM1531750v1_genomic.fna	GCF_015317505.1_ASM1531750v1_genomic.fna_prepare-split5N.fna	6744172	512	214
GCF_015317525.1_ASM1531752v1_genomic.fna	GCF_015317525.1_ASM1531752v1_genomic.fna_prepare-split5N.fna	6760891	333	134
GCF_015317535.1_ASM1531753v1_genomic.fna	GCF_015317535.1_ASM1531753v1_genomic.fna_prepare-split5N.fna	6768358	290	103
GCF_015317565.1_ASM1531756v1_genomic.fna	GCF_015317565.1_ASM1531756v1_genomic.fna_prepare-split5N.fna	6777316	145	44
GCF_015317575.1_ASM1531757v1_genomic.fna	GCF_015317575.1_ASM1531757v1_genomic.fna_prepare-split5N.fna	6777176	195	66
GCF_015317615.1_ASM1531761v1_genomic.fna	GCF_015317615.1_ASM1531761v1_genomic.fna_prepare-split5N.fna	6746936	435	176
GCF_015317645.1_ASM1531764v1_genomic.fna	GCF_015317645.1_ASM1531764v1_genomic.fna_prepare-split5N.fna	6641372	1167	531
GCF_015317665.1_ASM1531766v1_genomic.fna	GCF_015317665.1_ASM1531766v1_genomic.fna_prepare-split5N.fna	6675042	1820	873
GCF_015317675.1_ASM1531767v1_genomic.fna	GCF_015317675.1_ASM1531767v1_genomic.fna_prepare-split5N.fna	6832288	1796	860
GCF_015317705.1_ASM1531770v1_genomic.fna	GCF_015317705.1_ASM1531770v1_genomic.fna_prepare-split5N.fna	6782398	180	68
GCF_015317745.1_ASM1531774v1_genomic.fna	GCF_015317745.1_ASM1531774v1_genomic.fna_prepare-split5N.fna	6534004	1811	861
GCF_015317755.1_ASM1531775v1_genomic.fna	GCF_015317755.1_ASM1531775v1_genomic.fna_prepare-split5N.fna	6536342	487	184
GCF_015317785.1_ASM1531778v1_genomic.fna	GCF_015317785.1_ASM1531778v1_genomic.fna_prepare-split5N.fna	6741104	665	277
GCF_015317795.1_ASM1531779v1_genomic.fna	GCF_015317795.1_ASM1531779v1_genomic.fna_prepare-split5N.fna	6745386	511	197
GCF_015317825.1_ASM1531782v1_genomic.fna	GCF_015317825.1_ASM1531782v1_genomic.fna_prepare-split5N.fna	6686804	1055	450
GCF_015317845.1_ASM1531784v1_genomic.fna	GCF_015317845.1_ASM1531784v1_genomic.fna_prepare-split5N.fna	6735296	585	233
GCF_015317885.1_ASM1531788v1_genomic.fna	GCF_015317885.1_ASM1531788v1_genomic.fna_prepare-split5N.fna	6801915	307	113
GCF_015317915.1_ASM1531791v1_genomic.fna	GCF_015317915.1_ASM1531791v1_genomic.fna_prepare-split5N.fna	6787579	302	101
GCF_015317985.1_ASM1531798v1_genomic.fna	GCF_015317985.1_ASM1531798v1_genomic.fna_prepare-split5N.fna	6720750	430	179
GCF_015626645.1_ASM1562664v1_genomic.fna	GCF_015626645.1_ASM1562664v1_genomic.fna_prepare-split5N.fna	6438088	225	86
GCF_015626655.1_ASM1562665v1_genomic.fna	GCF_015626655.1_ASM1562665v1_genomic.fna_prepare-split5N.fna	6426083	141	59
GCF_015626675.1_ASM1562667v1_genomic.fna	GCF_015626675.1_ASM1562667v1_genomic.fna_prepare-split5N.fna	6396234	317	167
GCF_015626695.1_ASM1562669v1_genomic.fna	GCF_015626695.1_ASM1562669v1_genomic.fna_prepare-split5N.fna	6415664	124	46
GCF_015626845.1_ASM1562684v1_genomic.fna	GCF_015626845.1_ASM1562684v1_genomic.fna_prepare-split5N.fna	7099625	172	57
GCF_015627075.1_ASM1562707v1_genomic.fna	GCF_015627075.1_ASM1562707v1_genomic.fna_prepare-split5N.fna	6436450	201	76
GCF_015666355.1_ASM1566635v1_genomic.fna	GCF_015666355.1_ASM1566635v1_genomic.fna_prepare-split5N.fna	6812677	227	65
GCF_015666575.1_ASM1566657v1_genomic.fna	GCF_015666575.1_ASM1566657v1_genomic.fna_prepare-split5N.fna	7610463	598	281
GCF_015680075.1_ASM1568007v1_genomic.fna	GCF_015680075.1_ASM1568007v1_genomic.fna_prepare-split5N.fna	6250469	106	25
GCF_015680105.1_ASM1568010v1_genomic.fna	GCF_015680105.1_ASM1568010v1_genomic.fna_prepare-split5N.fna	6251217	110	27
GCF_015865055.1_ASM1586505v1_genomic.fna	GCF_015865055.1_ASM1586505v1_genomic.fna_prepare-split5N.fna	7077365	134	41
GCF_016054795.1_ASM1605479v1_genomic.fna	GCF_016054795.1_ASM1605479v1_genomic.fna_prepare-split5N.fna	6838033	211	83
GCF_016054815.1_ASM1605481v1_genomic.fna	GCF_016054815.1_ASM1605481v1_genomic.fna_prepare-split5N.fna	6881183	196	60
GCF_016054875.1_ASM1605487v1_genomic.fna	GCF_016054875.1_ASM1605487v1_genomic.fna_prepare-split5N.fna	7087296	189	72
GCF_016054915.1_ASM1605491v1_genomic.fna	GCF_016054915.1_ASM1605491v1_genomic.fna_prepare-split5N.fna	6893074	265	94
GCF_016055245.1_ASM1605524v1_genomic.fna	GCF_016055245.1_ASM1605524v1_genomic.fna_prepare-split5N.fna	6979135	533	258
GCF_016055385.1_ASM1605538v1_genomic.fna	GCF_016055385.1_ASM1605538v1_genomic.fna_prepare-split5N.fna	6972554	324	66
GCF_016055545.1_ASM1605554v1_genomic.fna	GCF_016055545.1_ASM1605554v1_genomic.fna_prepare-split5N.fna	7082807	362	66
GCF_016055775.1_ASM1605577v1_genomic.fna	GCF_016055775.1_ASM1605577v1_genomic.fna_prepare-split5N.fna	6911115	186	46
GCF_016055785.1_ASM1605578v1_genomic.fna	GCF_016055785.1_ASM1605578v1_genomic.fna_prepare-split5N.fna	6889343	108	32
GCF_016055845.1_ASM1605584v1_genomic.fna	GCF_016055845.1_ASM1605584v1_genomic.fna_prepare-split5N.fna	6910465	160	32
GCF_016056035.1_ASM1605603v1_genomic.fna	GCF_016056035.1_ASM1605603v1_genomic.fna_prepare-split5N.fna	7425370	140	49
GCF_016617775.1_ASM1661777v1_genomic.fna	GCF_016617775.1_ASM1661777v1_genomic.fna_prepare-split5N.fna	6808493	145	42
GCF_016681015.1_ASM1668101v1_genomic.fna	GCF_016681015.1_ASM1668101v1_genomic.fna_prepare-split5N.fna	6359687	145	26
GCF_016681025.1_ASM1668102v1_genomic.fna	GCF_016681025.1_ASM1668102v1_genomic.fna_prepare-split5N.fna	6360678	185	33
GCF_016792065.1_ASM1679206v1_genomic.fna	GCF_016792065.1_ASM1679206v1_genomic.fna_prepare-split5N.fna	7511387	207	40
GCF_017168565.1_ASM1716856v1_genomic.fna	GCF_017168565.1_ASM1716856v1_genomic.fna_prepare-split5N.fna	6663633	258	117
GCF_017168665.1_ASM1716866v1_genomic.fna	GCF_017168665.1_ASM1716866v1_genomic.fna_prepare-split5N.fna	6656449	267	129
GCF_017168675.1_ASM1716867v1_genomic.fna	GCF_017168675.1_ASM1716867v1_genomic.fna_prepare-split5N.fna	6665398	240	109
GCF_017168735.1_ASM1716873v1_genomic.fna	GCF_017168735.1_ASM1716873v1_genomic.fna_prepare-split5N.fna	6657489	275	128
GCF_017168745.1_ASM1716874v1_genomic.fna	GCF_017168745.1_ASM1716874v1_genomic.fna_prepare-split5N.fna	6866679	282	113
GCF_017168815.1_ASM1716881v1_genomic.fna	GCF_017168815.1_ASM1716881v1_genomic.fna_prepare-split5N.fna	6657294	281	121
GCF_017169055.1_ASM1716905v1_genomic.fna	GCF_017169055.1_ASM1716905v1_genomic.fna_prepare-split5N.fna	6653100	196	56
GCF_017169185.1_ASM1716918v1_genomic.fna	GCF_017169185.1_ASM1716918v1_genomic.fna_prepare-split5N.fna	6617236	182	55
GCF_017169225.1_ASM1716922v1_genomic.fna	GCF_017169225.1_ASM1716922v1_genomic.fna_prepare-split5N.fna	6619589	188	50
GCF_017169295.1_ASM1716929v1_genomic.fna	GCF_017169295.1_ASM1716929v1_genomic.fna_prepare-split5N.fna	6916168	234	93
GCF_017169305.1_ASM1716930v1_genomic.fna	GCF_017169305.1_ASM1716930v1_genomic.fna_prepare-split5N.fna	6658824	216	68
GCF_017169395.1_ASM1716939v1_genomic.fna	GCF_017169395.1_ASM1716939v1_genomic.fna_prepare-split5N.fna	6878425	126	36
GCF_017312205.1_ASM1731220v1_genomic.fna	GCF_017312205.1_ASM1731220v1_genomic.fna_prepare-split5N.fna	6786903	169	54
GCF_017353375.1_ASM1735337v1_genomic.fna	GCF_017353375.1_ASM1735337v1_genomic.fna_prepare-split5N.fna	6399959	212	122
GCF_900106135.1_PSA11_genomic.fna	GCF_900106135.1_PSA11_genomic.fna_prepare-split5N.fna	6656760	105	18
GCF_900106195.1_PSA15_genomic.fna	GCF_900106195.1_PSA15_genomic.fna_prepare-split5N.fna	6901074	130	21
GCF_900106205.1_PSA3_genomic.fna	GCF_900106205.1_PSA3_genomic.fna_prepare-split5N.fna	6764033	102	25
GCF_900106245.1_PSA8_genomic.fna	GCF_900106245.1_PSA8_genomic.fna_prepare-split5N.fna	6942792	108	26
GCF_900143765.1_14_genomic.fna	GCF_900143765.1_14_genomic.fna_prepare-split5N.fna	6741427	164	67
GCF_900143775.1_13_genomic.fna	GCF_900143775.1_13_genomic.fna_prepare-split5N.fna	6737983	141	48
GCF_900143785.1_34_genomic.fna	GCF_900143785.1_34_genomic.fna_prepare-split5N.fna	6742084	130	50
GCF_900143805.1_10_genomic.fna	GCF_900143805.1_10_genomic.fna_prepare-split5N.fna	6740195	130	42
GCF_900143815.1_36_genomic.fna	GCF_900143815.1_36_genomic.fna_prepare-split5N.fna	6738993	190	77
GCF_900143825.1_66_genomic.fna	GCF_900143825.1_66_genomic.fna_prepare-split5N.fna	6422334	157	72
GCF_900143835.1_22_genomic.fna	GCF_900143835.1_22_genomic.fna_prepare-split5N.fna	6613506	113	52
GCF_900143845.1_62_genomic.fna	GCF_900143845.1_62_genomic.fna_prepare-split5N.fna	6426101	102	47
GCF_900143855.1_20_genomic.fna	GCF_900143855.1_20_genomic.fna_prepare-split5N.fna	6316130	174	77
GCF_900143865.1_35_genomic.fna	GCF_900143865.1_35_genomic.fna_prepare-split5N.fna	6741530	142	57
GCF_900143875.1_65_genomic.fna	GCF_900143875.1_65_genomic.fna_prepare-split5N.fna	6418638	151	69
GCF_900143885.1_21_genomic.fna	GCF_900143885.1_21_genomic.fna_prepare-split5N.fna	6613453	136	65
GCF_900143905.1_77_genomic.fna	GCF_900143905.1_77_genomic.fna_prepare-split5N.fna	6548217	143	53
GCF_900143915.1_12_genomic.fna	GCF_900143915.1_12_genomic.fna_prepare-split5N.fna	6741801	143	56
GCF_900143935.1_55_genomic.fna	GCF_900143935.1_55_genomic.fna_prepare-split5N.fna	6775192	137	60
GCF_900143955.1_37_genomic.fna	GCF_900143955.1_37_genomic.fna_prepare-split5N.fna	6551045	209	95
GCF_900143975.1_30_genomic.fna	GCF_900143975.1_30_genomic.fna_prepare-split5N.fna	6522815	181	83
GCF_900143985.1_58_genomic.fna	GCF_900143985.1_58_genomic.fna_prepare-split5N.fna	6750270	232	109
GCF_900144005.1_76_genomic.fna	GCF_900144005.1_76_genomic.fna_prepare-split5N.fna	6540755	116	41
GCF_900144015.1_39_genomic.fna	GCF_900144015.1_39_genomic.fna_prepare-split5N.fna	6614353	101	46
GCF_900144025.1_59_genomic.fna	GCF_900144025.1_59_genomic.fna_prepare-split5N.fna	6428053	117	52
GCF_900144055.1_64_genomic.fna	GCF_900144055.1_64_genomic.fna_prepare-split5N.fna	6412277	211	93
GCF_900144065.1_38_genomic.fna	GCF_900144065.1_38_genomic.fna_prepare-split5N.fna	6558618	157	71
GCF_900144075.1_56_genomic.fna	GCF_900144075.1_56_genomic.fna_prepare-split5N.fna	6758967	160	73
GCF_900144095.1_28_genomic.fna	GCF_900144095.1_28_genomic.fna_prepare-split5N.fna	6608082	171	79
GCF_900144105.1_41_genomic.fna	GCF_900144105.1_41_genomic.fna_prepare-split5N.fna	6611938	103	46
GCF_900144115.1_25_genomic.fna	GCF_900144115.1_25_genomic.fna_prepare-split5N.fna	6744083	122	49
GCF_900144125.1_54_genomic.fna	GCF_900144125.1_54_genomic.fna_prepare-split5N.fna	6757144	145	68
GCF_900144145.1_57_genomic.fna	GCF_900144145.1_57_genomic.fna_prepare-split5N.fna	6758672	176	77
GCF_900144155.1_63_genomic.fna	GCF_900144155.1_63_genomic.fna_prepare-split5N.fna	6426997	124	52
GCF_900144165.1_67_genomic.fna	GCF_900144165.1_67_genomic.fna_prepare-split5N.fna	6424525	110	52
GCF_900144175.1_75_genomic.fna	GCF_900144175.1_75_genomic.fna_prepare-split5N.fna	6614474	108	53
GCF_900144195.1_79_genomic.fna	GCF_900144195.1_79_genomic.fna_prepare-split5N.fna	6478102	233	101
GCF_900144205.1_78_genomic.fna	GCF_900144205.1_78_genomic.fna_prepare-split5N.fna	6466261	189	77
GCF_900144215.1_80_genomic.fna	GCF_900144215.1_80_genomic.fna_prepare-split5N.fna	6475347	250	114
GCF_900144225.1_33_genomic.fna	GCF_900144225.1_33_genomic.fna_prepare-split5N.fna	6742731	114	41
GCF_900144245.1_81_genomic.fna	GCF_900144245.1_81_genomic.fna_prepare-split5N.fna	6473811	259	115
GCF_900144255.1_85_genomic.fna	GCF_900144255.1_85_genomic.fna_prepare-split5N.fna	6424299	153	63
GCF_900144265.1_86_genomic.fna	GCF_900144265.1_86_genomic.fna_prepare-split5N.fna	6484127	129	49
GCF_900144275.1_83_genomic.fna	GCF_900144275.1_83_genomic.fna_prepare-split5N.fna	6432580	137	53
GCF_900144285.1_84_genomic.fna	GCF_900144285.1_84_genomic.fna_prepare-split5N.fna	6457395	137	48
GCF_900144295.1_87_genomic.fna	GCF_900144295.1_87_genomic.fna_prepare-split5N.fna	6413654	129	57
GCF_900144305.1_90_genomic.fna	GCF_900144305.1_90_genomic.fna_prepare-split5N.fna	6485006	113	44
GCF_900144325.1_89_genomic.fna	GCF_900144325.1_89_genomic.fna_prepare-split5N.fna	6496410	117	46
GCF_900144335.1_91_genomic.fna	GCF_900144335.1_91_genomic.fna_prepare-split5N.fna	6521352	158	64
GCF_900144345.1_92_genomic.fna	GCF_900144345.1_92_genomic.fna_prepare-split5N.fna	6433397	154	76
GCF_900144355.1_93_genomic.fna	GCF_900144355.1_93_genomic.fna_prepare-split5N.fna	6437376	111	51
GCF_900144365.1_95_genomic.fna	GCF_900144365.1_95_genomic.fna_prepare-split5N.fna	6976747	289	114
GCF_900144385.1_96_genomic.fna	GCF_900144385.1_96_genomic.fna_prepare-split5N.fna	7129458	165	60
GCF_900144395.1_97_genomic.fna	GCF_900144395.1_97_genomic.fna_prepare-split5N.fna	6993447	184	61
GCF_900144405.1_98_genomic.fna	GCF_900144405.1_98_genomic.fna_prepare-split5N.fna	6985384	215	81
GCF_900144415.1_101_genomic.fna	GCF_900144415.1_101_genomic.fna_prepare-split5N.fna	6988928	200	70
GCF_900144425.1_99_genomic.fna	GCF_900144425.1_99_genomic.fna_prepare-split5N.fna	6992581	190	66
GCF_900144435.1_100_genomic.fna	GCF_900144435.1_100_genomic.fna_prepare-split5N.fna	6984746	239	90
GCF_900144445.1_102_genomic.fna	GCF_900144445.1_102_genomic.fna_prepare-split5N.fna	6997209	188	71
GCF_900144455.1_103_genomic.fna	GCF_900144455.1_103_genomic.fna_prepare-split5N.fna	6989805	181	61
GCF_900144465.1_104_genomic.fna	GCF_900144465.1_104_genomic.fna_prepare-split5N.fna	6942720	189	70
GCF_900144475.1_109_genomic.fna	GCF_900144475.1_109_genomic.fna_prepare-split5N.fna	6952160	237	87
GCF_900144485.1_106_genomic.fna	GCF_900144485.1_106_genomic.fna_prepare-split5N.fna	6903557	164	60
GCF_900144495.1_105_genomic.fna	GCF_900144495.1_105_genomic.fna_prepare-split5N.fna	6992182	223	83
GCF_900144505.1_107_genomic.fna	GCF_900144505.1_107_genomic.fna_prepare-split5N.fna	6946142	200	77
GCF_900144515.1_108_genomic.fna	GCF_900144515.1_108_genomic.fna_prepare-split5N.fna	6891009	263	101
GCF_900144525.1_110_genomic.fna	GCF_900144525.1_110_genomic.fna_prepare-split5N.fna	6285142	158	64
GCF_900144535.1_112_genomic.fna	GCF_900144535.1_112_genomic.fna_prepare-split5N.fna	6283896	133	54
GCF_900144545.1_111_genomic.fna	GCF_900144545.1_111_genomic.fna_prepare-split5N.fna	6281192	156	68
GCF_900144565.1_115_genomic.fna	GCF_900144565.1_115_genomic.fna_prepare-split5N.fna	6291415	129	57
GCF_900144575.1_113_genomic.fna	GCF_900144575.1_113_genomic.fna_prepare-split5N.fna	6292840	104	37
GCF_900144585.1_116_genomic.fna	GCF_900144585.1_116_genomic.fna_prepare-split5N.fna	6288776	125	49
GCF_900144595.1_117_genomic.fna	GCF_900144595.1_117_genomic.fna_prepare-split5N.fna	6075433	191	83
GCF_900144605.1_118_genomic.fna	GCF_900144605.1_118_genomic.fna_prepare-split5N.fna	6176966	211	92
GCF_900144615.1_119_genomic.fna	GCF_900144615.1_119_genomic.fna_prepare-split5N.fna	6284485	160	66
GCF_900144625.1_120_genomic.fna	GCF_900144625.1_120_genomic.fna_prepare-split5N.fna	6207198	199	86
GCF_900144635.1_121_genomic.fna	GCF_900144635.1_121_genomic.fna_prepare-split5N.fna	6046218	149	64
GCF_900144645.1_122_genomic.fna	GCF_900144645.1_122_genomic.fna_prepare-split5N.fna	6288737	126	53
GCF_900144655.1_123_genomic.fna	GCF_900144655.1_123_genomic.fna_prepare-split5N.fna	6424241	161	71
GCF_900144665.1_124_genomic.fna	GCF_900144665.1_124_genomic.fna_prepare-split5N.fna	6430341	143	58
GCF_900144675.1_125_genomic.fna	GCF_900144675.1_125_genomic.fna_prepare-split5N.fna	6428120	171	74
GCF_900144685.1_126_genomic.fna	GCF_900144685.1_126_genomic.fna_prepare-split5N.fna	6406112	252	115
GCF_900144695.1_127_genomic.fna	GCF_900144695.1_127_genomic.fna_prepare-split5N.fna	6410808	275	118
GCF_900144705.1_129_genomic.fna	GCF_900144705.1_129_genomic.fna_prepare-split5N.fna	6425024	228	102
GCF_900144715.1_128_genomic.fna	GCF_900144715.1_128_genomic.fna_prepare-split5N.fna	6417898	199	89
GCF_900144725.1_130_genomic.fna	GCF_900144725.1_130_genomic.fna_prepare-split5N.fna	6420531	198	94
GCF_900144735.1_131_genomic.fna	GCF_900144735.1_131_genomic.fna_prepare-split5N.fna	6422591	203	98
GCF_900144745.1_132_genomic.fna	GCF_900144745.1_132_genomic.fna_prepare-split5N.fna	6421360	210	97
GCF_900144755.1_133_genomic.fna	GCF_900144755.1_133_genomic.fna_prepare-split5N.fna	6407679	249	117
GCF_900144765.1_135_genomic.fna	GCF_900144765.1_135_genomic.fna_prepare-split5N.fna	6254677	361	182
GCF_900144775.1_134_genomic.fna	GCF_900144775.1_134_genomic.fna_prepare-split5N.fna	6298973	239	122
GCF_900144815.1_139_genomic.fna	GCF_900144815.1_139_genomic.fna_prepare-split5N.fna	5782629	1252	751
GCF_900144865.1_145_genomic.fna	GCF_900144865.1_145_genomic.fna_prepare-split5N.fna	5663507	1399	873
GCF_900144905.1_148_genomic.fna	GCF_900144905.1_148_genomic.fna_prepare-split5N.fna	6291092	271	130
GCF_900144915.1_149_genomic.fna	GCF_900144915.1_149_genomic.fna_prepare-split5N.fna	6598158	124	51
GCF_900144925.1_150_genomic.fna	GCF_900144925.1_150_genomic.fna_prepare-split5N.fna	6597152	217	106
GCF_900144935.1_151_genomic.fna	GCF_900144935.1_151_genomic.fna_prepare-split5N.fna	6597034	234	116
GCF_900144945.1_155_genomic.fna	GCF_900144945.1_155_genomic.fna_prepare-split5N.fna	6561702	366	178
GCF_900144955.1_152_genomic.fna	GCF_900144955.1_152_genomic.fna_prepare-split5N.fna	6585614	272	124
GCF_900144965.1_153_genomic.fna	GCF_900144965.1_153_genomic.fna_prepare-split5N.fna	6593249	240	113
GCF_900144975.1_154_genomic.fna	GCF_900144975.1_154_genomic.fna_prepare-split5N.fna	6587828	293	133
GCF_900144985.1_156_genomic.fna	GCF_900144985.1_156_genomic.fna_prepare-split5N.fna	6599652	127	56
GCF_900144995.1_157_genomic.fna	GCF_900144995.1_157_genomic.fna_prepare-split5N.fna	6603030	132	60
GCF_900145005.1_158_genomic.fna	GCF_900145005.1_158_genomic.fna_prepare-split5N.fna	6609351	135	63
GCF_900145015.1_159_genomic.fna	GCF_900145015.1_159_genomic.fna_prepare-split5N.fna	6599401	156	71
GCF_900145025.1_160_genomic.fna	GCF_900145025.1_160_genomic.fna_prepare-split5N.fna	6596831	203	94
GCF_900145035.1_161_genomic.fna	GCF_900145035.1_161_genomic.fna_prepare-split5N.fna	6588056	176	81
GCF_900145045.1_162_genomic.fna	GCF_900145045.1_162_genomic.fna_prepare-split5N.fna	6604142	129	52
GCF_900145055.1_163_genomic.fna	GCF_900145055.1_163_genomic.fna_prepare-split5N.fna	6605246	130	60
GCF_900145065.1_164_genomic.fna	GCF_900145065.1_164_genomic.fna_prepare-split5N.fna	6596275	142	64
GCF_900145075.1_165_genomic.fna	GCF_900145075.1_165_genomic.fna_prepare-split5N.fna	6362367	101	52
GCF_900145085.1_167_genomic.fna	GCF_900145085.1_167_genomic.fna_prepare-split5N.fna	6595187	205	95
GCF_900145095.1_166_genomic.fna	GCF_900145095.1_166_genomic.fna_prepare-split5N.fna	6407594	169	85
GCF_900145105.1_168_genomic.fna	GCF_900145105.1_168_genomic.fna_prepare-split5N.fna	6599796	114	47
GCF_900145115.1_169_genomic.fna	GCF_900145115.1_169_genomic.fna_prepare-split5N.fna	6610221	152	66
GCF_900145125.1_171_genomic.fna	GCF_900145125.1_171_genomic.fna_prepare-split5N.fna	6601274	129	59
GCF_900145135.1_170_genomic.fna	GCF_900145135.1_170_genomic.fna_prepare-split5N.fna	6591028	181	88
GCF_900145145.1_172_genomic.fna	GCF_900145145.1_172_genomic.fna_prepare-split5N.fna	6608863	143	63
GCF_900145155.1_173_genomic.fna	GCF_900145155.1_173_genomic.fna_prepare-split5N.fna	6467933	120	50
GCF_900145165.1_174_genomic.fna	GCF_900145165.1_174_genomic.fna_prepare-split5N.fna	6466583	115	51
GCF_900145175.1_175_genomic.fna	GCF_900145175.1_175_genomic.fna_prepare-split5N.fna	6464877	129	60
GCF_900145195.1_178_genomic.fna	GCF_900145195.1_178_genomic.fna_prepare-split5N.fna	6321561	104	46
GCF_900145205.1_177_genomic.fna	GCF_900145205.1_177_genomic.fna_prepare-split5N.fna	6557170	133	52
GCF_900145215.1_179_genomic.fna	GCF_900145215.1_179_genomic.fna_prepare-split5N.fna	6545306	101	45
GCF_900145235.1_180_genomic.fna	GCF_900145235.1_180_genomic.fna_prepare-split5N.fna	6543712	115	55
GCF_900145245.1_182_genomic.fna	GCF_900145245.1_182_genomic.fna_prepare-split5N.fna	6536024	144	72
GCF_900145255.1_183_genomic.fna	GCF_900145255.1_183_genomic.fna_prepare-split5N.fna	6429567	107	48
GCF_900145265.1_184_genomic.fna	GCF_900145265.1_184_genomic.fna_prepare-split5N.fna	6475813	126	61
GCF_900145275.1_185_genomic.fna	GCF_900145275.1_185_genomic.fna_prepare-split5N.fna	6566257	109	54
GCF_900145285.1_187_genomic.fna	GCF_900145285.1_187_genomic.fna_prepare-split5N.fna	6556453	147	61
GCF_900145295.1_186_genomic.fna	GCF_900145295.1_186_genomic.fna_prepare-split5N.fna	6565572	121	58
GCF_900145305.1_189_genomic.fna	GCF_900145305.1_189_genomic.fna_prepare-split5N.fna	6560739	175	87
GCF_900145315.1_188_genomic.fna	GCF_900145315.1_188_genomic.fna_prepare-split5N.fna	6461637	108	45
GCF_900145325.1_190_genomic.fna	GCF_900145325.1_190_genomic.fna_prepare-split5N.fna	6543019	242	115
GCF_900145345.1_192_genomic.fna	GCF_900145345.1_192_genomic.fna_prepare-split5N.fna	6525343	128	60
GCF_900145365.1_195_genomic.fna	GCF_900145365.1_195_genomic.fna_prepare-split5N.fna	6351875	177	78
GCF_900145375.1_194_genomic.fna	GCF_900145375.1_194_genomic.fna_prepare-split5N.fna	6344662	120	49
GCF_900145385.1_196_genomic.fna	GCF_900145385.1_196_genomic.fna_prepare-split5N.fna	6228836	129	66
GCF_900145395.1_199_genomic.fna	GCF_900145395.1_199_genomic.fna_prepare-split5N.fna	6235111	114	56
GCF_900145405.1_200_genomic.fna	GCF_900145405.1_200_genomic.fna_prepare-split5N.fna	7039415	191	79
GCF_900145415.1_197_genomic.fna	GCF_900145415.1_197_genomic.fna_prepare-split5N.fna	6223273	182	88
GCF_900145425.1_198_genomic.fna	GCF_900145425.1_198_genomic.fna_prepare-split5N.fna	6236192	106	54
GCF_900145435.1_201_genomic.fna	GCF_900145435.1_201_genomic.fna_prepare-split5N.fna	6857044	125	47
GCF_900145445.1_203_genomic.fna	GCF_900145445.1_203_genomic.fna_prepare-split5N.fna	6801640	161	68
GCF_900145455.1_202_genomic.fna	GCF_900145455.1_202_genomic.fna_prepare-split5N.fna	7019190	156	65
GCF_900145465.1_204_genomic.fna	GCF_900145465.1_204_genomic.fna_prepare-split5N.fna	6891088	118	46
GCF_900145475.1_205_genomic.fna	GCF_900145475.1_205_genomic.fna_prepare-split5N.fna	6903792	101	37
GCF_900145565.1_214_genomic.fna	GCF_900145565.1_214_genomic.fna_prepare-split5N.fna	6801781	101	37
GCF_900145615.1_220_genomic.fna	GCF_900145615.1_220_genomic.fna_prepare-split5N.fna	6500508	112	50
GCF_900145655.1_223_genomic.fna	GCF_900145655.1_223_genomic.fna_prepare-split5N.fna	6786536	223	91
GCF_900145775.1_242_genomic.fna	GCF_900145775.1_242_genomic.fna_prepare-split5N.fna	6422690	109	47
GCF_900145785.1_243_genomic.fna	GCF_900145785.1_243_genomic.fna_prepare-split5N.fna	6420304	108	50
GCF_900145795.1_244_genomic.fna	GCF_900145795.1_244_genomic.fna_prepare-split5N.fna	6421345	131	64
GCF_900145805.1_245_genomic.fna	GCF_900145805.1_245_genomic.fna_prepare-split5N.fna	6416525	154	72
GCF_900145815.1_246_genomic.fna	GCF_900145815.1_246_genomic.fna_prepare-split5N.fna	6420860	159	74
GCF_900145825.1_247_genomic.fna	GCF_900145825.1_247_genomic.fna_prepare-split5N.fna	6417617	121	56
GCF_900145835.1_250_genomic.fna	GCF_900145835.1_250_genomic.fna_prepare-split5N.fna	6498561	108	45
GCF_900145845.1_253_genomic.fna	GCF_900145845.1_253_genomic.fna_prepare-split5N.fna	6777830	133	56
GCF_900145855.1_254_genomic.fna	GCF_900145855.1_254_genomic.fna_prepare-split5N.fna	6834367	118	45
GCF_900145865.1_255_genomic.fna	GCF_900145865.1_255_genomic.fna_prepare-split5N.fna	6773720	145	65
GCF_900145875.1_256_genomic.fna	GCF_900145875.1_256_genomic.fna_prepare-split5N.fna	6834266	172	77
GCF_900145885.1_257_genomic.fna	GCF_900145885.1_257_genomic.fna_prepare-split5N.fna	6728422	178	79
GCF_900145895.1_258_genomic.fna	GCF_900145895.1_258_genomic.fna_prepare-split5N.fna	6723139	254	113
GCF_900145905.1_259_genomic.fna	GCF_900145905.1_259_genomic.fna_prepare-split5N.fna	6780488	183	83
GCF_900145915.1_260_genomic.fna	GCF_900145915.1_260_genomic.fna_prepare-split5N.fna	6829299	141	62
GCF_900145925.1_261_genomic.fna	GCF_900145925.1_261_genomic.fna_prepare-split5N.fna	6736721	122	49
GCF_900145935.1_262_genomic.fna	GCF_900145935.1_262_genomic.fna_prepare-split5N.fna	6827089	156	72
GCF_900145945.1_264_genomic.fna	GCF_900145945.1_264_genomic.fna_prepare-split5N.fna	6823421	168	73
GCF_900145955.1_265_genomic.fna	GCF_900145955.1_265_genomic.fna_prepare-split5N.fna	6824460	199	89
GCF_900145965.1_266_genomic.fna	GCF_900145965.1_266_genomic.fna_prepare-split5N.fna	6815498	178	78
GCF_900145975.1_269_genomic.fna	GCF_900145975.1_269_genomic.fna_prepare-split5N.fna	6720720	181	69
GCF_900145985.1_267_genomic.fna	GCF_900145985.1_267_genomic.fna_prepare-split5N.fna	6719246	256	98
GCF_900145995.1_268_genomic.fna	GCF_900145995.1_268_genomic.fna_prepare-split5N.fna	6612752	256	104
GCF_900146005.1_270_genomic.fna	GCF_900146005.1_270_genomic.fna_prepare-split5N.fna	6715908	152	54
GCF_900146015.1_271_genomic.fna	GCF_900146015.1_271_genomic.fna_prepare-split5N.fna	6719112	148	53
GCF_900146025.1_273_genomic.fna	GCF_900146025.1_273_genomic.fna_prepare-split5N.fna	6618713	160	57
GCF_900146035.1_272_genomic.fna	GCF_900146035.1_272_genomic.fna_prepare-split5N.fna	6714471	201	81
GCF_900146045.1_274_genomic.fna	GCF_900146045.1_274_genomic.fna_prepare-split5N.fna	6611934	158	60
GCF_900146055.1_275_genomic.fna	GCF_900146055.1_275_genomic.fna_prepare-split5N.fna	6611893	181	67
GCF_900146065.1_276_genomic.fna	GCF_900146065.1_276_genomic.fna_prepare-split5N.fna	6902164	146	59
GCF_900146075.1_277_genomic.fna	GCF_900146075.1_277_genomic.fna_prepare-split5N.fna	6907331	162	68
GCF_900146095.1_279_genomic.fna	GCF_900146095.1_279_genomic.fna_prepare-split5N.fna	6904843	148	61
GCF_900146105.1_280_genomic.fna	GCF_900146105.1_280_genomic.fna_prepare-split5N.fna	6915420	132	49
GCF_900146125.1_282_genomic.fna	GCF_900146125.1_282_genomic.fna_prepare-split5N.fna	6911246	136	53
GCF_900146135.1_283_genomic.fna	GCF_900146135.1_283_genomic.fna_prepare-split5N.fna	6909823	117	43
GCF_900146145.1_284_genomic.fna	GCF_900146145.1_284_genomic.fna_prepare-split5N.fna	6904192	140	54
GCF_900146155.1_285_genomic.fna	GCF_900146155.1_285_genomic.fna_prepare-split5N.fna	6789103	141	57
GCF_900146165.1_286_genomic.fna	GCF_900146165.1_286_genomic.fna_prepare-split5N.fna	6914813	126	53
GCF_900146175.1_288_genomic.fna	GCF_900146175.1_288_genomic.fna_prepare-split5N.fna	6902751	156	64
GCF_900146185.1_287_genomic.fna	GCF_900146185.1_287_genomic.fna_prepare-split5N.fna	6907227	115	44
GCF_900146195.1_289_genomic.fna	GCF_900146195.1_289_genomic.fna_prepare-split5N.fna	6911283	159	66
GCF_900146205.1_290_genomic.fna	GCF_900146205.1_290_genomic.fna_prepare-split5N.fna	6911441	129	52
GCF_900146215.1_292_genomic.fna	GCF_900146215.1_292_genomic.fna_prepare-split5N.fna	6912802	105	44
GCF_900146225.1_291_genomic.fna	GCF_900146225.1_291_genomic.fna_prepare-split5N.fna	6903668	150	61
GCF_900146245.1_294_genomic.fna	GCF_900146245.1_294_genomic.fna_prepare-split5N.fna	6685390	113	46
GCF_900146255.1_295_genomic.fna	GCF_900146255.1_295_genomic.fna_prepare-split5N.fna	6685069	135	70
GCF_900146265.1_296_genomic.fna	GCF_900146265.1_296_genomic.fna_prepare-split5N.fna	6669826	115	49
GCF_900146275.1_297_genomic.fna	GCF_900146275.1_297_genomic.fna_prepare-split5N.fna	6637897	146	70
GCF_900146285.1_298_genomic.fna	GCF_900146285.1_298_genomic.fna_prepare-split5N.fna	6634484	108	49
GCF_900146295.1_299_genomic.fna	GCF_900146295.1_299_genomic.fna_prepare-split5N.fna	6628156	145	70
GCF_900146305.1_300_genomic.fna	GCF_900146305.1_300_genomic.fna_prepare-split5N.fna	6634606	123	58
GCF_900146315.1_301_genomic.fna	GCF_900146315.1_301_genomic.fna_prepare-split5N.fna	6633222	140	67
GCF_900146325.1_302_genomic.fna	GCF_900146325.1_302_genomic.fna_prepare-split5N.fna	6601551	126	58
GCF_900146335.1_303_genomic.fna	GCF_900146335.1_303_genomic.fna_prepare-split5N.fna	6633547	129	60
GCF_900146355.1_306_genomic.fna	GCF_900146355.1_306_genomic.fna_prepare-split5N.fna	6513848	139	70
GCF_900146365.1_305_genomic.fna	GCF_900146365.1_305_genomic.fna_prepare-split5N.fna	6610127	125	61
GCF_900146375.1_307_genomic.fna	GCF_900146375.1_307_genomic.fna_prepare-split5N.fna	6610179	109	49
GCF_900146385.1_308_genomic.fna	GCF_900146385.1_308_genomic.fna_prepare-split5N.fna	6667070	152	60
GCF_900146395.1_309_genomic.fna	GCF_900146395.1_309_genomic.fna_prepare-split5N.fna	6676058	138	62
GCF_900146405.1_311_genomic.fna	GCF_900146405.1_311_genomic.fna_prepare-split5N.fna	6678264	116	44
GCF_900146415.1_312_genomic.fna	GCF_900146415.1_312_genomic.fna_prepare-split5N.fna	6678575	111	50
GCF_900146425.1_313_genomic.fna	GCF_900146425.1_313_genomic.fna_prepare-split5N.fna	6681172	114	45
GCF_900146485.1_318_genomic.fna	GCF_900146485.1_318_genomic.fna_prepare-split5N.fna	6675318	117	46
GCF_900146495.1_319_genomic.fna	GCF_900146495.1_319_genomic.fna_prepare-split5N.fna	6680266	111	47
GCF_900146525.1_323_genomic.fna	GCF_900146525.1_323_genomic.fna_prepare-split5N.fna	6831008	137	39
GCF_900146535.1_324_genomic.fna	GCF_900146535.1_324_genomic.fna_prepare-split5N.fna	6780050	110	40
GCF_900146575.1_328_genomic.fna	GCF_900146575.1_328_genomic.fna_prepare-split5N.fna	6683716	124	55
GCF_900146665.1_338_genomic.fna	GCF_900146665.1_338_genomic.fna_prepare-split5N.fna	6671773	123	50
GCF_900146675.1_339_genomic.fna	GCF_900146675.1_339_genomic.fna_prepare-split5N.fna	6873778	102	34
GCF_900146695.1_341_genomic.fna	GCF_900146695.1_341_genomic.fna_prepare-split5N.fna	5762513	1329	801
GCF_900146715.1_343_genomic.fna	GCF_900146715.1_343_genomic.fna_prepare-split5N.fna	6740572	108	42
GCF_900146835.1_356_genomic.fna	GCF_900146835.1_356_genomic.fna_prepare-split5N.fna	7032009	162	38
GCF_900146845.1_357_genomic.fna	GCF_900146845.1_357_genomic.fna_prepare-split5N.fna	7038096	163	32
GCF_900146965.1_370_genomic.fna	GCF_900146965.1_370_genomic.fna_prepare-split5N.fna	6966014	106	27
GCF_900146985.1_371_genomic.fna	GCF_900146985.1_371_genomic.fna_prepare-split5N.fna	6959060	104	27
GCF_900147075.1_381_genomic.fna	GCF_900147075.1_381_genomic.fna_prepare-split5N.fna	6863948	109	47
GCF_900147145.1_389_genomic.fna	GCF_900147145.1_389_genomic.fna_prepare-split5N.fna	6718964	240	112
GCF_900147155.1_390_genomic.fna	GCF_900147155.1_390_genomic.fna_prepare-split5N.fna	6738052	196	82
GCF_900147175.1_392_genomic.fna	GCF_900147175.1_392_genomic.fna_prepare-split5N.fna	6735732	163	72
GCF_900147185.1_393_genomic.fna	GCF_900147185.1_393_genomic.fna_prepare-split5N.fna	6556433	241	103
GCF_900147195.1_391_genomic.fna	GCF_900147195.1_391_genomic.fna_prepare-split5N.fna	6744690	129	59
GCF_900147205.1_394_genomic.fna	GCF_900147205.1_394_genomic.fna_prepare-split5N.fna	6563855	216	95
GCF_900147215.1_395_genomic.fna	GCF_900147215.1_395_genomic.fna_prepare-split5N.fna	6338714	270	124
GCF_900147225.1_396_genomic.fna	GCF_900147225.1_396_genomic.fna_prepare-split5N.fna	6568817	163	68
GCF_900147235.1_397_genomic.fna	GCF_900147235.1_397_genomic.fna_prepare-split5N.fna	7311865	481	246
GCF_900147245.1_398_genomic.fna	GCF_900147245.1_398_genomic.fna_prepare-split5N.fna	6603234	243	108
GCF_900147255.1_400_genomic.fna	GCF_900147255.1_400_genomic.fna_prepare-split5N.fna	7166614	490	260
GCF_900147265.1_399_genomic.fna	GCF_900147265.1_399_genomic.fna_prepare-split5N.fna	7239488	367	178
GCF_900147275.1_401_genomic.fna	GCF_900147275.1_401_genomic.fna_prepare-split5N.fna	7152844	536	282
GCF_900147285.1_402_genomic.fna	GCF_900147285.1_402_genomic.fna_prepare-split5N.fna	7200160	475	254
GCF_900147295.1_403_genomic.fna	GCF_900147295.1_403_genomic.fna_prepare-split5N.fna	7161150	393	199
GCF_900147305.1_404_genomic.fna	GCF_900147305.1_404_genomic.fna_prepare-split5N.fna	7225864	313	145
GCF_900147315.1_405_genomic.fna	GCF_900147315.1_405_genomic.fna_prepare-split5N.fna	6470470	199	87
GCF_900147325.1_406_genomic.fna	GCF_900147325.1_406_genomic.fna_prepare-split5N.fna	6447973	236	103
GCF_900147335.1_408_genomic.fna	GCF_900147335.1_408_genomic.fna_prepare-split5N.fna	7244312	332	163
GCF_900147345.1_407_genomic.fna	GCF_900147345.1_407_genomic.fna_prepare-split5N.fna	7233913	368	181
GCF_900147355.1_410_genomic.fna	GCF_900147355.1_410_genomic.fna_prepare-split5N.fna	7451307	318	132
GCF_900147365.1_409_genomic.fna	GCF_900147365.1_409_genomic.fna_prepare-split5N.fna	7341364	453	240
GCF_900147375.1_411_genomic.fna	GCF_900147375.1_411_genomic.fna_prepare-split5N.fna	6806550	301	103
GCF_900147385.1_412_genomic.fna	GCF_900147385.1_412_genomic.fna_prepare-split5N.fna	6805934	338	129
GCF_900147395.1_414_genomic.fna	GCF_900147395.1_414_genomic.fna_prepare-split5N.fna	6893729	367	152
GCF_900147405.1_413_genomic.fna	GCF_900147405.1_413_genomic.fna_prepare-split5N.fna	6908301	345	141
GCF_900147415.1_415_genomic.fna	GCF_900147415.1_415_genomic.fna_prepare-split5N.fna	6964077	509	213
GCF_900147425.1_416_genomic.fna	GCF_900147425.1_416_genomic.fna_prepare-split5N.fna	7012369	346	125
GCF_900147435.1_417_genomic.fna	GCF_900147435.1_417_genomic.fna_prepare-split5N.fna	6989722	479	196
GCF_900147445.1_419_genomic.fna	GCF_900147445.1_419_genomic.fna_prepare-split5N.fna	6114590	260	118
GCF_900147455.1_418_genomic.fna	GCF_900147455.1_418_genomic.fna_prepare-split5N.fna	6335152	168	82
GCF_900147465.1_420_genomic.fna	GCF_900147465.1_420_genomic.fna_prepare-split5N.fna	6142343	204	90
GCF_900147475.1_421_genomic.fna	GCF_900147475.1_421_genomic.fna_prepare-split5N.fna	6113551	287	140
GCF_900147485.1_422_genomic.fna	GCF_900147485.1_422_genomic.fna_prepare-split5N.fna	6317260	183	82
GCF_900147495.1_423_genomic.fna	GCF_900147495.1_423_genomic.fna_prepare-split5N.fna	6282789	249	114
GCF_900147505.1_428_genomic.fna	GCF_900147505.1_428_genomic.fna_prepare-split5N.fna	6303752	328	161
GCF_900147515.1_425_genomic.fna	GCF_900147515.1_425_genomic.fna_prepare-split5N.fna	6144841	220	98
GCF_900147525.1_429_genomic.fna	GCF_900147525.1_429_genomic.fna_prepare-split5N.fna	6144790	225	97
GCF_900147535.1_426_genomic.fna	GCF_900147535.1_426_genomic.fna_prepare-split5N.fna	6317649	176	83
GCF_900147545.1_424_genomic.fna	GCF_900147545.1_424_genomic.fna_prepare-split5N.fna	6298679	243	117
GCF_900147555.1_427_genomic.fna	GCF_900147555.1_427_genomic.fna_prepare-split5N.fna	6293036	186	88
GCF_900147565.1_430_genomic.fna	GCF_900147565.1_430_genomic.fna_prepare-split5N.fna	6322792	186	91
GCF_900147575.1_431_genomic.fna	GCF_900147575.1_431_genomic.fna_prepare-split5N.fna	6298825	323	158
GCF_900147585.1_432_genomic.fna	GCF_900147585.1_432_genomic.fna_prepare-split5N.fna	6164163	157	70
GCF_900147595.1_433_genomic.fna	GCF_900147595.1_433_genomic.fna_prepare-split5N.fna	6161235	168	73
GCF_900147605.1_434_genomic.fna	GCF_900147605.1_434_genomic.fna_prepare-split5N.fna	6301512	286	140
GCF_900147615.1_435_genomic.fna	GCF_900147615.1_435_genomic.fna_prepare-split5N.fna	6131578	258	120
GCF_900147625.1_436_genomic.fna	GCF_900147625.1_436_genomic.fna_prepare-split5N.fna	6295168	212	96
GCF_900147635.1_437_genomic.fna	GCF_900147635.1_437_genomic.fna_prepare-split5N.fna	6320540	215	99
GCF_900147645.1_438_genomic.fna	GCF_900147645.1_438_genomic.fna_prepare-split5N.fna	6129403	289	137
GCF_900147655.1_439_genomic.fna	GCF_900147655.1_439_genomic.fna_prepare-split5N.fna	6281274	371	186
GCF_900147665.1_440_genomic.fna	GCF_900147665.1_440_genomic.fna_prepare-split5N.fna	6748209	244	104
GCF_900147675.1_1_2_genomic.fna	GCF_900147675.1_1_2_genomic.fna_prepare-split5N.fna	6618333	447	225
GCF_900147685.1_11_2_genomic.fna	GCF_900147685.1_11_2_genomic.fna_prepare-split5N.fna	6706073	306	130
GCF_900147695.1_124_1_genomic.fna	GCF_900147695.1_124_1_genomic.fna_prepare-split5N.fna	6434172	163	69
GCF_900147705.1_126_1_genomic.fna	GCF_900147705.1_126_1_genomic.fna_prepare-split5N.fna	6391089	312	141
GCF_900147715.1_127_1_genomic.fna	GCF_900147715.1_127_1_genomic.fna_prepare-split5N.fna	6410046	256	117
GCF_900147725.1_13_1_genomic.fna	GCF_900147725.1_13_1_genomic.fna_prepare-split5N.fna	6742344	226	97
GCF_900147745.1_138_1_genomic.fna	GCF_900147745.1_138_1_genomic.fna_prepare-split5N.fna	6291608	282	137
GCF_900147755.1_14_1_genomic.fna	GCF_900147755.1_14_1_genomic.fna_prepare-split5N.fna	6739595	148	55
GCF_900147775.1_149_1_genomic.fna	GCF_900147775.1_149_1_genomic.fna_prepare-split5N.fna	6577642	256	114
GCF_900147785.1_15_2_genomic.fna	GCF_900147785.1_15_2_genomic.fna_prepare-split5N.fna	6682108	395	186
GCF_900147795.1_161_1_genomic.fna	GCF_900147795.1_161_1_genomic.fna_prepare-split5N.fna	6590777	128	56
GCF_900147805.1_163_1_genomic.fna	GCF_900147805.1_163_1_genomic.fna_prepare-split5N.fna	6593523	170	80
GCF_900147825.1_2_2_genomic.fna	GCF_900147825.1_2_2_genomic.fna_prepare-split5N.fna	6730607	357	169
GCF_900147835.1_201_1_genomic.fna	GCF_900147835.1_201_1_genomic.fna_prepare-split5N.fna	6861319	133	49
GCF_900147845.1_203_1_genomic.fna	GCF_900147845.1_203_1_genomic.fna_prepare-split5N.fna	6805235	153	64
GCF_900147865.1_259_1_genomic.fna	GCF_900147865.1_259_1_genomic.fna_prepare-split5N.fna	6790077	169	77
GCF_900147875.1_3_2_genomic.fna	GCF_900147875.1_3_2_genomic.fna_prepare-split5N.fna	6747476	238	109
GCF_900147885.1_29_1_genomic.fna	GCF_900147885.1_29_1_genomic.fna_prepare-split5N.fna	6609114	123	58
GCF_900147895.1_310_1_genomic.fna	GCF_900147895.1_310_1_genomic.fna_prepare-split5N.fna	6678878	111	43
GCF_900147905.1_311_1_genomic.fna	GCF_900147905.1_311_1_genomic.fna_prepare-split5N.fna	6680099	120	52
GCF_900147915.1_318_1_genomic.fna	GCF_900147915.1_318_1_genomic.fna_prepare-split5N.fna	6678413	119	49
GCF_900147925.1_4_2_genomic.fna	GCF_900147925.1_4_2_genomic.fna_prepare-split5N.fna	6745719	225	109
GCF_900147935.1_410_1_genomic.fna	GCF_900147935.1_410_1_genomic.fna_prepare-split5N.fna	7447183	419	208
GCF_900147945.1_412_1_genomic.fna	GCF_900147945.1_412_1_genomic.fna_prepare-split5N.fna	6571801	366	143
GCF_900147955.1_423_1_genomic.fna	GCF_900147955.1_423_1_genomic.fna_prepare-split5N.fna	6321262	196	92
GCF_900147965.1_413_1_genomic.fna	GCF_900147965.1_413_1_genomic.fna_prepare-split5N.fna	6893317	242	76
GCF_900147975.1_427_1_genomic.fna	GCF_900147975.1_427_1_genomic.fna_prepare-split5N.fna	6171244	104	49
GCF_900147985.1_437_1_genomic.fna	GCF_900147985.1_437_1_genomic.fna_prepare-split5N.fna	6327836	145	68
GCF_900147995.1_439_1_genomic.fna	GCF_900147995.1_439_1_genomic.fna_prepare-split5N.fna	6276315	299	145
GCF_900148015.1_6_2_genomic.fna	GCF_900148015.1_6_2_genomic.fna_prepare-split5N.fna	6562652	400	200
GCF_900148025.1_7_2_genomic.fna	GCF_900148025.1_7_2_genomic.fna_prepare-split5N.fna	6654455	495	243
GCF_900148035.1_81_1_genomic.fna	GCF_900148035.1_81_1_genomic.fna_prepare-split5N.fna	6474798	166	68
GCF_900148045.1_82_1_genomic.fna	GCF_900148045.1_82_1_genomic.fna_prepare-split5N.fna	6492171	108	39
GCF_900148055.1_A_genomic.fna	GCF_900148055.1_A_genomic.fna_prepare-split5N.fna	6383843	519	264
GCF_900148065.1_B_genomic.fna	GCF_900148065.1_B_genomic.fna_prepare-split5N.fna	6420322	394	195
GCF_900148075.1_C_genomic.fna	GCF_900148075.1_C_genomic.fna_prepare-split5N.fna	6440653	359	173
GCF_900148085.1_D_genomic.fna	GCF_900148085.1_D_genomic.fna_prepare-split5N.fna	6412027	429	208
GCF_900148095.1_G_genomic.fna	GCF_900148095.1_G_genomic.fna_prepare-split5N.fna	6465137	152	63
GCF_900148105.1_F_genomic.fna	GCF_900148105.1_F_genomic.fna_prepare-split5N.fna	6442054	356	172
GCF_900148115.1_E_genomic.fna	GCF_900148115.1_E_genomic.fna_prepare-split5N.fna	6393004	476	236
GCF_900148125.1_H_genomic.fna	GCF_900148125.1_H_genomic.fna_prepare-split5N.fna	6441854	325	157
GCF_900148135.1_Ii_genomic.fna	GCF_900148135.1_Ii_genomic.fna_prepare-split5N.fna	6392634	454	222
GCF_900148145.1_J_genomic.fna	GCF_900148145.1_J_genomic.fna_prepare-split5N.fna	6411922	358	165
GCF_900148155.1_K_genomic.fna	GCF_900148155.1_K_genomic.fna_prepare-split5N.fna	6433345	395	195
GCF_900148165.1_L_genomic.fna	GCF_900148165.1_L_genomic.fna_prepare-split5N.fna	6464986	265	125
GCF_900148175.1_LRJ01_2_genomic.fna	GCF_900148175.1_LRJ01_2_genomic.fna_prepare-split5N.fna	6453063	697	364
GCF_900148185.1_LRJ02_genomic.fna	GCF_900148185.1_LRJ02_genomic.fna_prepare-split5N.fna	6292913	1014	565
GCF_900148195.1_LRJ03_genomic.fna	GCF_900148195.1_LRJ03_genomic.fna_prepare-split5N.fna	6398209	1045	583
GCF_900148205.1_LRJ04_genomic.fna	GCF_900148205.1_LRJ04_genomic.fna_prepare-split5N.fna	6555338	756	397
GCF_900148215.1_LRJ05_genomic.fna	GCF_900148215.1_LRJ05_genomic.fna_prepare-split5N.fna	6085870	779	409
GCF_900148225.1_LRJ06_genomic.fna	GCF_900148225.1_LRJ06_genomic.fna_prepare-split5N.fna	5824152	1220	719
GCF_900148235.1_LRJ07_genomic.fna	GCF_900148235.1_LRJ07_genomic.fna_prepare-split5N.fna	6076854	827	446
GCF_900148245.1_LRJ08_genomic.fna	GCF_900148245.1_LRJ08_genomic.fna_prepare-split5N.fna	6397775	1325	771
GCF_900148255.1_LRJ09_genomic.fna	GCF_900148255.1_LRJ09_genomic.fna_prepare-split5N.fna	5908634	1712	1098
GCF_900148265.1_LRJ14_genomic.fna	GCF_900148265.1_LRJ14_genomic.fna_prepare-split5N.fna	6493309	158	66
GCF_900148275.1_LRJ15_genomic.fna	GCF_900148275.1_LRJ15_genomic.fna_prepare-split5N.fna	6487261	120	47
GCF_900148295.1_LRJ17_genomic.fna	GCF_900148295.1_LRJ17_genomic.fna_prepare-split5N.fna	6314696	111	52
GCF_900148305.1_LRJ19_genomic.fna	GCF_900148305.1_LRJ19_genomic.fna_prepare-split5N.fna	7011137	183	64
GCF_900148315.1_LRJ18_genomic.fna	GCF_900148315.1_LRJ18_genomic.fna_prepare-split5N.fna	7005334	161	50
GCF_900148325.1_LRJ20_genomic.fna	GCF_900148325.1_LRJ20_genomic.fna_prepare-split5N.fna	7000046	174	56
GCF_900148335.1_M_genomic.fna	GCF_900148335.1_M_genomic.fna_prepare-split5N.fna	6455775	302	142
GCF_900148345.1_N_genomic.fna	GCF_900148345.1_N_genomic.fna_prepare-split5N.fna	6406843	440	220
GCF_900148355.1_NA10_genomic.fna	GCF_900148355.1_NA10_genomic.fna_prepare-split5N.fna	6452851	335	152
GCF_900148365.1_NA31_genomic.fna	GCF_900148365.1_NA31_genomic.fna_prepare-split5N.fna	6451698	345	164
GCF_900148375.1_NA11_genomic.fna	GCF_900148375.1_NA11_genomic.fna_prepare-split5N.fna	6465457	269	122
GCF_900148385.1_O_genomic.fna	GCF_900148385.1_O_genomic.fna_prepare-split5N.fna	6420085	423	210
GCF_900148395.1_P_genomic.fna	GCF_900148395.1_P_genomic.fna_prepare-split5N.fna	6451723	319	152
GCF_900148405.1_Q_genomic.fna	GCF_900148405.1_Q_genomic.fna_prepare-split5N.fna	6383930	504	254
GCF_900148415.1_R_genomic.fna	GCF_900148415.1_R_genomic.fna_prepare-split5N.fna	6420563	426	205
GCF_900148425.1_S_genomic.fna	GCF_900148425.1_S_genomic.fna_prepare-split5N.fna	6441362	368	180
GCF_900148435.1_T_genomic.fna	GCF_900148435.1_T_genomic.fna_prepare-split5N.fna	6407263	467	231
GCF_900148445.1_U_genomic.fna	GCF_900148445.1_U_genomic.fna_prepare-split5N.fna	6445817	301	142
GCF_900148455.1_V_genomic.fna	GCF_900148455.1_V_genomic.fna_prepare-split5N.fna	6445938	298	145
GCF_900148465.1_X_genomic.fna	GCF_900148465.1_X_genomic.fna_prepare-split5N.fna	6427487	327	160
GCF_900148475.1_Y_genomic.fna	GCF_900148475.1_Y_genomic.fna_prepare-split5N.fna	6446671	310	148
GCF_900148485.1_Z_genomic.fna	GCF_900148485.1_Z_genomic.fna_prepare-split5N.fna	6462778	278	130
GCF_900406825.1_De_novo_assembly_of_KCRI_isolate_R0008_310A_genomic.fna	GCF_900406825.1_De_novo_assembly_of_KCRI_isolate_R0008_310A_genomic.fna_prepare-split5N.fna	6334061	199	45
GCF_900406835.1_De_novo_assembly_of_KCRI_isolate_R0008_318_genomic.fna	GCF_900406835.1_De_novo_assembly_of_KCRI_isolate_R0008_318_genomic.fna_prepare-split5N.fna	6543537	123	36
GCF_900406845.1_De_novo_assembly_of_KCRI_isolate_R0008_242_genomic.fna	GCF_900406845.1_De_novo_assembly_of_KCRI_isolate_R0008_242_genomic.fna_prepare-split5N.fna	6470142	108	21
GCF_900406855.1_De_novo_assembly_of_KCRI_isolate_RDK04_164A_genomic.fna	GCF_900406855.1_De_novo_assembly_of_KCRI_isolate_RDK04_164A_genomic.fna_prepare-split5N.fna	6254199	266	100
GCF_900406865.1_De_novo_assembly_of_KCRI_isolate_R0004_260_genomic.fna	GCF_900406865.1_De_novo_assembly_of_KCRI_isolate_R0004_260_genomic.fna_prepare-split5N.fna	6738557	284	57
GCF_900406875.1_De_novo_assembly_of_KCRI_isolate_R0003_214_genomic.fna	GCF_900406875.1_De_novo_assembly_of_KCRI_isolate_R0003_214_genomic.fna_prepare-split5N.fna	6314824	107	30
GCF_900406885.1_De_novo_assembly_of_KCRI_isolate_RDK02_309A_genomic.fna	GCF_900406885.1_De_novo_assembly_of_KCRI_isolate_RDK02_309A_genomic.fna_prepare-split5N.fna	6576469	152	28
GCF_900406895.1_De_novo_assembly_of_KCRI_isolate_R0008_321A_genomic.fna	GCF_900406895.1_De_novo_assembly_of_KCRI_isolate_R0008_321A_genomic.fna_prepare-split5N.fna	7209498	156	40
GCF_900406905.1_De_novo_assembly_of_KCRI_isolate_R0008_372_genomic.fna	GCF_900406905.1_De_novo_assembly_of_KCRI_isolate_R0008_372_genomic.fna_prepare-split5N.fna	6517091	362	41
GCF_900406915.1_De_novo_assembly_of_KCRI_isolate_R0006_348A_genomic.fna	GCF_900406915.1_De_novo_assembly_of_KCRI_isolate_R0006_348A_genomic.fna_prepare-split5N.fna	6494156	873	471
GCF_900406925.1_De_novo_assembly_of_KCRI_isolate_R0007_363_genomic.fna	GCF_900406925.1_De_novo_assembly_of_KCRI_isolate_R0007_363_genomic.fna_prepare-split5N.fna	6667436	399	50
GCF_900406935.1_De_novo_assembly_of_KCRI_isolate_R0007_377_genomic.fna	GCF_900406935.1_De_novo_assembly_of_KCRI_isolate_R0007_377_genomic.fna_prepare-split5N.fna	6418237	120	17
GCF_900406965.1_De_novo_assembly_of_KCRI_isolate_RDK01_610_genomic.fna	GCF_900406965.1_De_novo_assembly_of_KCRI_isolate_RDK01_610_genomic.fna_prepare-split5N.fna	6726082	215	34
GCF_900406975.1_De_novo_assembly_of_KCRI_isolate_R0006_549_genomic.fna	GCF_900406975.1_De_novo_assembly_of_KCRI_isolate_R0006_549_genomic.fna_prepare-split5N.fna	6491418	508	254
GCF_900706705.1_AND01-016_genomic.fna	GCF_900706705.1_AND01-016_genomic.fna_prepare-split5N.fna	6567158	1924	1221
GCF_900706935.1_AND01-020_genomic.fna	GCF_900706935.1_AND01-020_genomic.fna_prepare-split5N.fna	6693171	853	472
GCF_900707045.1_AND01-040_genomic.fna	GCF_900707045.1_AND01-040_genomic.fna_prepare-split5N.fna	6318804	890	506
GCF_900707065.1_AND01-038_genomic.fna	GCF_900707065.1_AND01-038_genomic.fna_prepare-split5N.fna	6604654	1709	1039
GCF_900707075.1_AND01-030_genomic.fna	GCF_900707075.1_AND01-030_genomic.fna_prepare-split5N.fna	6691755	1212	683
GCF_900707085.1_AND02-001_genomic.fna	GCF_900707085.1_AND02-001_genomic.fna_prepare-split5N.fna	6820509	1203	683
GCF_900707095.1_AND02-016_genomic.fna	GCF_900707095.1_AND02-016_genomic.fna_prepare-split5N.fna	6483206	1767	1126
GCF_900707115.1_AND02-023_genomic.fna	GCF_900707115.1_AND02-023_genomic.fna_prepare-split5N.fna	6577500	1418	860
GCF_900707135.1_AND03-050_genomic.fna	GCF_900707135.1_AND03-050_genomic.fna_prepare-split5N.fna	6708391	1772	1125
GCF_900707145.1_AND04-037_genomic.fna	GCF_900707145.1_AND04-037_genomic.fna_prepare-split5N.fna	6286415	883	492
GCF_900707155.1_AND04-016_genomic.fna	GCF_900707155.1_AND04-016_genomic.fna_prepare-split5N.fna	6673716	1212	690
GCF_900707165.1_AND06-033_genomic.fna	GCF_900707165.1_AND06-033_genomic.fna_prepare-split5N.fna	6264012	1855	1188
GCF_900707175.1_AND06-034_genomic.fna	GCF_900707175.1_AND06-034_genomic.fna_prepare-split5N.fna	6359395	1609	1005
GCF_900707185.1_AND06-027_genomic.fna	GCF_900707185.1_AND06-027_genomic.fna_prepare-split5N.fna	6548972	1258	757
GCF_900707195.1_AND07-007_genomic.fna	GCF_900707195.1_AND07-007_genomic.fna_prepare-split5N.fna	6232731	1409	863
GCF_900707205.1_AND07-017_genomic.fna	GCF_900707205.1_AND07-017_genomic.fna_prepare-split5N.fna	6423575	837	458
GCF_900707215.1_ARA01-037_genomic.fna	GCF_900707215.1_ARA01-037_genomic.fna_prepare-split5N.fna	6645076	1734	1072
GCF_900707225.1_AND07-027_genomic.fna	GCF_900707225.1_AND07-027_genomic.fna_prepare-split5N.fna	6638272	1888	1206
GCF_900707235.1_ARA01-045_genomic.fna	GCF_900707235.1_ARA01-045_genomic.fna_prepare-split5N.fna	6493130	1380	833
GCF_900707245.1_ARA02-009_genomic.fna	GCF_900707245.1_ARA02-009_genomic.fna_prepare-split5N.fna	6580763	1544	975
GCF_900707255.1_ARA02-015_genomic.fna	GCF_900707255.1_ARA02-015_genomic.fna_prepare-split5N.fna	6486982	1712	1078
GCF_900707265.1_ARA02-040_genomic.fna	GCF_900707265.1_ARA02-040_genomic.fna_prepare-split5N.fna	6729208	1128	616
GCF_900707275.1_ARA02-029_genomic.fna	GCF_900707275.1_ARA02-029_genomic.fna_prepare-split5N.fna	6756422	1681	1015
GCF_900707285.1_AST01-007_genomic.fna	GCF_900707285.1_AST01-007_genomic.fna_prepare-split5N.fna	6819022	1873	1209
GCF_900707305.1_ARA03-008_genomic.fna	GCF_900707305.1_ARA03-008_genomic.fna_prepare-split5N.fna	6384213	1678	1041
GCF_900707335.1_ARA01-015_genomic.fna	GCF_900707335.1_ARA01-015_genomic.fna_prepare-split5N.fna	6642411	1511	938
GCF_900707345.1_ARA01-049_genomic.fna	GCF_900707345.1_ARA01-049_genomic.fna_prepare-split5N.fna	6079412	1237	736
GCF_900707355.1_BAL01-034_genomic.fna	GCF_900707355.1_BAL01-034_genomic.fna_prepare-split5N.fna	6667581	1798	1120
GCF_900707365.1_BAL01-013_genomic.fna	GCF_900707365.1_BAL01-013_genomic.fna_prepare-split5N.fna	6677898	1323	750
GCF_900707375.1_ARA02-017_genomic.fna	GCF_900707375.1_ARA02-017_genomic.fna_prepare-split5N.fna	6679216	1563	961
GCF_900707385.1_BAL02-013_genomic.fna	GCF_900707385.1_BAL02-013_genomic.fna_prepare-split5N.fna	6600602	1022	546
GCF_900707405.1_BAL02-023_genomic.fna	GCF_900707405.1_BAL02-023_genomic.fna_prepare-split5N.fna	6557133	951	529
GCF_900707435.1_BAL03-028_genomic.fna	GCF_900707435.1_BAL03-028_genomic.fna_prepare-split5N.fna	6831298	1100	585
GCF_900707445.1_CAN01-004_genomic.fna	GCF_900707445.1_CAN01-004_genomic.fna_prepare-split5N.fna	6647644	1624	979
GCF_900707455.1_CAN01-028_genomic.fna	GCF_900707455.1_CAN01-028_genomic.fna_prepare-split5N.fna	6457324	1565	994
GCF_900707465.1_CAN01-026_genomic.fna	GCF_900707465.1_CAN01-026_genomic.fna_prepare-split5N.fna	6834323	891	457
GCF_900707475.1_CAN01-017_genomic.fna	GCF_900707475.1_CAN01-017_genomic.fna_prepare-split5N.fna	6596176	1144	657
GCF_900707485.1_CAN01-037_genomic.fna	GCF_900707485.1_CAN01-037_genomic.fna_prepare-split5N.fna	6176443	803	462
GCF_900707495.1_CAN01-038_genomic.fna	GCF_900707495.1_CAN01-038_genomic.fna_prepare-split5N.fna	6283281	698	372
GCF_900707505.1_CAN01-039_genomic.fna	GCF_900707505.1_CAN01-039_genomic.fna_prepare-split5N.fna	6831938	961	533
GCF_900707515.1_CAT01-001_genomic.fna	GCF_900707515.1_CAT01-001_genomic.fna_prepare-split5N.fna	6354481	546	273
GCF_900707525.1_BAL04-003_genomic.fna	GCF_900707525.1_BAL04-003_genomic.fna_prepare-split5N.fna	6629718	1260	748
GCF_900707535.1_BAL03-002_genomic.fna	GCF_900707535.1_BAL03-002_genomic.fna_prepare-split5N.fna	6762107	1425	843
GCF_900707545.1_BAL03-003_genomic.fna	GCF_900707545.1_BAL03-003_genomic.fna_prepare-split5N.fna	6819962	1486	909
GCF_900707565.1_CAT02-007_genomic.fna	GCF_900707565.1_CAT02-007_genomic.fna_prepare-split5N.fna	6893558	1711	1062
GCF_900707575.1_CAN01-003_genomic.fna	GCF_900707575.1_CAN01-003_genomic.fna_prepare-split5N.fna	6892247	1159	631
GCF_900707595.1_CAT02-012_genomic.fna	GCF_900707595.1_CAT02-012_genomic.fna_prepare-split5N.fna	6695980	1333	779
GCF_900707605.1_CAT02-018_genomic.fna	GCF_900707605.1_CAT02-018_genomic.fna_prepare-split5N.fna	6998541	972	484
GCF_900707615.1_CAN01-025_genomic.fna	GCF_900707615.1_CAN01-025_genomic.fna_prepare-split5N.fna	6072744	1058	638
GCF_900707625.1_CAT02-020_genomic.fna	GCF_900707625.1_CAT02-020_genomic.fna_prepare-split5N.fna	6755463	1423	854
GCF_900707635.1_CAT03-004_genomic.fna	GCF_900707635.1_CAT03-004_genomic.fna_prepare-split5N.fna	6861986	902	451
GCF_900707645.1_CAT04-001_genomic.fna	GCF_900707645.1_CAT04-001_genomic.fna_prepare-split5N.fna	6664906	1779	1122
GCF_900707655.1_CAT04-032_genomic.fna	GCF_900707655.1_CAT04-032_genomic.fna_prepare-split5N.fna	6734564	1029	568
GCF_900707665.1_CAT04-016_genomic.fna	GCF_900707665.1_CAT04-016_genomic.fna_prepare-split5N.fna	6576380	1124	627
GCF_900707685.1_CAT01-015_genomic.fna	GCF_900707685.1_CAT01-015_genomic.fna_prepare-split5N.fna	6912434	965	511
GCF_900707695.1_CAT05-008_genomic.fna	GCF_900707695.1_CAT05-008_genomic.fna_prepare-split5N.fna	6891404	880	438
GCF_900707705.1_CAT05-019_genomic.fna	GCF_900707705.1_CAT05-019_genomic.fna_prepare-split5N.fna	6708764	1484	876
GCF_900707715.1_CAT05-005_genomic.fna	GCF_900707715.1_CAT05-005_genomic.fna_prepare-split5N.fna	6799465	931	491
GCF_900707725.1_CAT06-008_genomic.fna	GCF_900707725.1_CAT06-008_genomic.fna_prepare-split5N.fna	6785862	938	506
GCF_900707745.1_CAT06-022_genomic.fna	GCF_900707745.1_CAT06-022_genomic.fna_prepare-split5N.fna	6163441	1024	593
GCF_900707755.1_CAT06-016_genomic.fna	GCF_900707755.1_CAT06-016_genomic.fna_prepare-split5N.fna	6679693	1714	1065
GCF_900707765.1_CAT06-021_genomic.fna	GCF_900707765.1_CAT06-021_genomic.fna_prepare-split5N.fna	6218834	909	526
GCF_900707775.1_CAT08-020_genomic.fna	GCF_900707775.1_CAT08-020_genomic.fna_prepare-split5N.fna	6734139	861	441
GCF_900707785.1_CAT06-023_genomic.fna	GCF_900707785.1_CAT06-023_genomic.fna_prepare-split5N.fna	6672342	1134	662
GCF_900707795.1_CAT05-004_genomic.fna	GCF_900707795.1_CAT05-004_genomic.fna_prepare-split5N.fna	6884847	1097	618
GCF_900707805.1_CAT08-025_genomic.fna	GCF_900707805.1_CAT08-025_genomic.fna_prepare-split5N.fna	6247564	1539	990
GCF_900707825.1_CAT09-009_genomic.fna	GCF_900707825.1_CAT09-009_genomic.fna_prepare-split5N.fna	6861121	1000	530
GCF_900707835.1_CAT09-001_genomic.fna	GCF_900707835.1_CAT09-001_genomic.fna_prepare-split5N.fna	6681658	704	357
GCF_900707845.1_CAT08-034_genomic.fna	GCF_900707845.1_CAT08-034_genomic.fna_prepare-split5N.fna	6766618	1864	1176
GCF_900707855.1_CAT09-018_genomic.fna	GCF_900707855.1_CAT09-018_genomic.fna_prepare-split5N.fna	6773298	1836	1158
GCF_900707875.1_CAT09-026_genomic.fna	GCF_900707875.1_CAT09-026_genomic.fna_prepare-split5N.fna	7290598	1006	498
GCF_900707885.1_CAT09-027_genomic.fna	GCF_900707885.1_CAT09-027_genomic.fna_prepare-split5N.fna	6651466	929	511
GCF_900707895.1_CAT09-028_genomic.fna	GCF_900707895.1_CAT09-028_genomic.fna_prepare-split5N.fna	6745173	936	507
GCF_900707915.1_CLE03-022_genomic.fna	GCF_900707915.1_CLE03-022_genomic.fna_prepare-split5N.fna	6277616	1212	732
GCF_900707925.1_CLE02-032_genomic.fna	GCF_900707925.1_CLE02-032_genomic.fna_prepare-split5N.fna	6766723	871	414
GCF_900707935.1_CLE02-006_genomic.fna	GCF_900707935.1_CLE02-006_genomic.fna_prepare-split5N.fna	6802479	1007	525
GCF_900707945.1_CLE02-016_genomic.fna	GCF_900707945.1_CLE02-016_genomic.fna_prepare-split5N.fna	6723167	1878	1193
GCF_900707965.1_CLE03-023_genomic.fna	GCF_900707965.1_CLE03-023_genomic.fna_prepare-split5N.fna	6772742	1015	553
GCF_900707975.1_CLM02-017_genomic.fna	GCF_900707975.1_CLM02-017_genomic.fna_prepare-split5N.fna	6591150	835	432
GCF_900707985.1_CLM02-005_genomic.fna	GCF_900707985.1_CLM02-005_genomic.fna_prepare-split5N.fna	6669200	1035	544
GCF_900707995.1_CVA01-002_genomic.fna	GCF_900707995.1_CVA01-002_genomic.fna_prepare-split5N.fna	6317443	760	419
GCF_900708005.1_CVA01-006_genomic.fna	GCF_900708005.1_CVA01-006_genomic.fna_prepare-split5N.fna	6622811	1426	815
GCF_900708015.1_CLM02-043_genomic.fna	GCF_900708015.1_CLM02-043_genomic.fna_prepare-split5N.fna	6908630	779	368
GCF_900708025.1_CLM02-046_genomic.fna	GCF_900708025.1_CLM02-046_genomic.fna_prepare-split5N.fna	6317170	604	307
GCF_900708035.1_CVA01-029_genomic.fna	GCF_900708035.1_CVA01-029_genomic.fna_prepare-split5N.fna	6671909	1236	676
GCF_900708055.1_CVA01-035_genomic.fna	GCF_900708055.1_CVA01-035_genomic.fna_prepare-split5N.fna	6521845	1170	659
GCF_900708065.1_CVA01-033_genomic.fna	GCF_900708065.1_CVA01-033_genomic.fna_prepare-split5N.fna	6346889	1336	773
GCF_900708075.1_CVA02-018_genomic.fna	GCF_900708075.1_CVA02-018_genomic.fna_prepare-split5N.fna	6385710	1125	669
GCF_900708085.1_CVA02-017_genomic.fna	GCF_900708085.1_CVA02-017_genomic.fna_prepare-split5N.fna	6637487	866	460
GCF_900708095.1_CVA02-019_genomic.fna	GCF_900708095.1_CVA02-019_genomic.fna_prepare-split5N.fna	6487244	826	454
GCF_900708105.1_CVA02-020_genomic.fna	GCF_900708105.1_CVA02-020_genomic.fna_prepare-split5N.fna	6598134	831	432
GCF_900708115.1_CVA02-023_genomic.fna	GCF_900708115.1_CVA02-023_genomic.fna_prepare-split5N.fna	6327434	657	318
GCF_900708135.1_CVA03-024_genomic.fna	GCF_900708135.1_CVA03-024_genomic.fna_prepare-split5N.fna	6725522	917	483
GCF_900708145.1_CVA03-019_genomic.fna	GCF_900708145.1_CVA03-019_genomic.fna_prepare-split5N.fna	6722030	981	523
GCF_900708155.1_CVA03-004_genomic.fna	GCF_900708155.1_CVA03-004_genomic.fna_prepare-split5N.fna	6554316	869	476
GCF_900708165.1_CVA03-033_genomic.fna	GCF_900708165.1_CVA03-033_genomic.fna_prepare-split5N.fna	6470959	1637	1000
GCF_900708175.1_EXT01-010_genomic.fna	GCF_900708175.1_EXT01-010_genomic.fna_prepare-split5N.fna	6622209	1974	1262
GCF_900708185.1_EXT01-024_genomic.fna	GCF_900708185.1_EXT01-024_genomic.fna_prepare-split5N.fna	6327006	888	511
GCF_900708195.1_EXT01-008_genomic.fna	GCF_900708195.1_EXT01-008_genomic.fna_prepare-split5N.fna	6190219	1510	946
GCF_900708205.1_GAL01-029_genomic.fna	GCF_900708205.1_GAL01-029_genomic.fna_prepare-split5N.fna	6912775	1163	638
GCF_900708255.1_GAL03-013_genomic.fna	GCF_900708255.1_GAL03-013_genomic.fna_prepare-split5N.fna	6308845	592	306
GCF_900708275.1_GAL04-041_genomic.fna	GCF_900708275.1_GAL04-041_genomic.fna_prepare-split5N.fna	6554839	632	314
GCF_900708285.1_GAL03-019_genomic.fna	GCF_900708285.1_GAL03-019_genomic.fna_prepare-split5N.fna	6888336	814	410
GCF_900708305.1_GAL05-003_genomic.fna	GCF_900708305.1_GAL05-003_genomic.fna_prepare-split5N.fna	6612401	1003	550
GCF_900708315.1_GAL04-044_genomic.fna	GCF_900708315.1_GAL04-044_genomic.fna_prepare-split5N.fna	6261712	591	301
GCF_900708325.1_GAL06-004_genomic.fna	GCF_900708325.1_GAL06-004_genomic.fna_prepare-split5N.fna	6176854	909	517
GCF_900708335.1_GAL06-007_genomic.fna	GCF_900708335.1_GAL06-007_genomic.fna_prepare-split5N.fna	6537075	965	524
GCF_900708345.1_GAL05-014_genomic.fna	GCF_900708345.1_GAL05-014_genomic.fna_prepare-split5N.fna	6274815	766	416
GCF_900708355.1_GAL06-002_genomic.fna	GCF_900708355.1_GAL06-002_genomic.fna_prepare-split5N.fna	6374427	1686	1066
GCF_900708375.1_GAL06-038_genomic.fna	GCF_900708375.1_GAL06-038_genomic.fna_prepare-split5N.fna	6420472	938	521
GCF_900708385.1_GAL06-015_genomic.fna	GCF_900708385.1_GAL06-015_genomic.fna_prepare-split5N.fna	6826897	1276	712
GCF_900708395.1_GAL06-033_genomic.fna	GCF_900708395.1_GAL06-033_genomic.fna_prepare-split5N.fna	6455119	969	544
GCF_900708405.1_ICA01-030_genomic.fna	GCF_900708405.1_ICA01-030_genomic.fna_prepare-split5N.fna	6719663	758	370
GCF_900708415.1_ICA01-013_genomic.fna	GCF_900708415.1_ICA01-013_genomic.fna_prepare-split5N.fna	6470227	1504	921
GCF_900708425.1_ICA01-001_genomic.fna	GCF_900708425.1_ICA01-001_genomic.fna_prepare-split5N.fna	6717811	947	503
GCF_900708445.1_ICA01-034_genomic.fna	GCF_900708445.1_ICA01-034_genomic.fna_prepare-split5N.fna	6170025	1315	808
GCF_900708455.1_ICA01-031_genomic.fna	GCF_900708455.1_ICA01-031_genomic.fna_prepare-split5N.fna	6877727	911	469
GCF_900708465.1_MAD02-005_genomic.fna	GCF_900708465.1_MAD02-005_genomic.fna_prepare-split5N.fna	6887254	899	443
GCF_900708475.1_MAD01-021_genomic.fna	GCF_900708475.1_MAD01-021_genomic.fna_prepare-split5N.fna	6496450	1573	947
GCF_900708485.1_MAD02-006_genomic.fna	GCF_900708485.1_MAD02-006_genomic.fna_prepare-split5N.fna	6634883	933	520
GCF_900708495.1_MAD02-009_genomic.fna	GCF_900708495.1_MAD02-009_genomic.fna_prepare-split5N.fna	6150854	1656	1027
GCF_900708505.1_MAD02-014_genomic.fna	GCF_900708505.1_MAD02-014_genomic.fna_prepare-split5N.fna	7062442	1125	605
GCF_900708515.1_MAD02-013_genomic.fna	GCF_900708515.1_MAD02-013_genomic.fna_prepare-split5N.fna	6833602	1298	753
GCF_900708525.1_MAD02-025_genomic.fna	GCF_900708525.1_MAD02-025_genomic.fna_prepare-split5N.fna	6474016	1809	1102
GCF_900708535.1_MAD02-021_genomic.fna	GCF_900708535.1_MAD02-021_genomic.fna_prepare-split5N.fna	6711794	1633	975
GCF_900708545.1_MAD02-035_genomic.fna	GCF_900708545.1_MAD02-035_genomic.fna_prepare-split5N.fna	6543170	972	550
GCF_900708555.1_MAD03-010_genomic.fna	GCF_900708555.1_MAD03-010_genomic.fna_prepare-split5N.fna	7193060	1287	717
GCF_900708565.1_MAD03-001_genomic.fna	GCF_900708565.1_MAD03-001_genomic.fna_prepare-split5N.fna	6538171	1366	819
GCF_900708575.1_MAD03-033_genomic.fna	GCF_900708575.1_MAD03-033_genomic.fna_prepare-split5N.fna	6724160	1026	530
GCF_900708585.1_MAD03-038_genomic.fna	GCF_900708585.1_MAD03-038_genomic.fna_prepare-split5N.fna	6130600	1562	955
GCF_900708595.1_MAD04-005_genomic.fna	GCF_900708595.1_MAD04-005_genomic.fna_prepare-split5N.fna	6335735	1112	665
GCF_900708625.1_MAD04-008_genomic.fna	GCF_900708625.1_MAD04-008_genomic.fna_prepare-split5N.fna	6696768	1016	555
GCF_900708635.1_MAD04-011_genomic.fna	GCF_900708635.1_MAD04-011_genomic.fna_prepare-split5N.fna	6719987	1501	872
GCF_900708645.1_MAD02-012_genomic.fna	GCF_900708645.1_MAD02-012_genomic.fna_prepare-split5N.fna	6479094	798	450
GCF_900708655.1_MAD04-016_genomic.fna	GCF_900708655.1_MAD04-016_genomic.fna_prepare-split5N.fna	6026097	1424	877
GCF_900708665.1_MAD04-014_genomic.fna	GCF_900708665.1_MAD04-014_genomic.fna_prepare-split5N.fna	6302744	775	418
GCF_900708675.1_MAD04-028_genomic.fna	GCF_900708675.1_MAD04-028_genomic.fna_prepare-split5N.fna	6218811	1613	1011
GCF_900708685.1_MAD05-017_genomic.fna	GCF_900708685.1_MAD05-017_genomic.fna_prepare-split5N.fna	6480800	1637	991
GCF_900708695.1_MAD04-041_genomic.fna	GCF_900708695.1_MAD04-041_genomic.fna_prepare-split5N.fna	6784540	799	398
GCF_900708705.1_MAD05-027_genomic.fna	GCF_900708705.1_MAD05-027_genomic.fna_prepare-split5N.fna	6441962	1141	679
GCF_900708715.1_MAD05-041_genomic.fna	GCF_900708715.1_MAD05-041_genomic.fna_prepare-split5N.fna	6985137	1537	900
GCF_900708725.1_MAD06-017_genomic.fna	GCF_900708725.1_MAD06-017_genomic.fna_prepare-split5N.fna	6684564	1512	924
GCF_900708735.1_MAD05-020_genomic.fna	GCF_900708735.1_MAD05-020_genomic.fna_prepare-split5N.fna	6343993	1737	1109
GCF_900708745.1_MAD05-026_genomic.fna	GCF_900708745.1_MAD05-026_genomic.fna_prepare-split5N.fna	6690512	1705	1072
GCF_900708765.1_MUR01-018_genomic.fna	GCF_900708765.1_MUR01-018_genomic.fna_prepare-split5N.fna	7034301	1805	1117
GCF_900708775.1_MUR01-009_genomic.fna	GCF_900708775.1_MUR01-009_genomic.fna_prepare-split5N.fna	6637389	1709	1060
GCF_900708785.1_MUR01-031_genomic.fna	GCF_900708785.1_MUR01-031_genomic.fna_prepare-split5N.fna	6755743	1177	664
GCF_900708795.1_MUR01-026_genomic.fna	GCF_900708795.1_MUR01-026_genomic.fna_prepare-split5N.fna	6594183	1183	667
GCF_900708805.1_PVA01-007_genomic.fna	GCF_900708805.1_PVA01-007_genomic.fna_prepare-split5N.fna	6753924	718	339
GCF_900708835.1_NAV01-012_genomic.fna	GCF_900708835.1_NAV01-012_genomic.fna_prepare-split5N.fna	7046749	1400	815
GCF_900708845.1_MUR01-033_genomic.fna	GCF_900708845.1_MUR01-033_genomic.fna_prepare-split5N.fna	6730132	909	501
GCF_900708855.1_PVA01-042_genomic.fna	GCF_900708855.1_PVA01-042_genomic.fna_prepare-split5N.fna	6292006	1002	574
GCF_900708875.1_PVA01-021_genomic.fna	GCF_900708875.1_PVA01-021_genomic.fna_prepare-split5N.fna	6962379	1379	811
GCF_901034995.1_TAL_genomic.fna	GCF_901034995.1_TAL_genomic.fna_prepare-split5N.fna	6923933	208	26
GCF_901035035.1_ROS_genomic.fna	GCF_901035035.1_ROS_genomic.fna_prepare-split5N.fna	6919902	165	24
GCF_901035065.1_ILI_genomic.fna	GCF_901035065.1_ILI_genomic.fna_prepare-split5N.fna	6889642	182	26
GCF_901035125.1_MAL_genomic.fna	GCF_901035125.1_MAL_genomic.fna_prepare-split5N.fna	6813436	169	33
GCF_901035145.1_KOT_genomic.fna	GCF_901035145.1_KOT_genomic.fna_prepare-split5N.fna	6937154	226	39
GCF_901035155.1_VEI_genomic.fna	GCF_901035155.1_VEI_genomic.fna_prepare-split5N.fna	6909888	156	26
GCF_901482355.1_43781_B01_genomic.fna	GCF_901482355.1_43781_B01_genomic.fna_prepare-split5N.fna	5951227	497	331
GCF_902202745.1_BS2375_genomic.fna	GCF_902202745.1_BS2375_genomic.fna_prepare-split5N.fna	6963428	153	44
GCF_902202755.1_BS2376_genomic.fna	GCF_902202755.1_BS2376_genomic.fna_prepare-split5N.fna	6969452	164	44
GCF_902202765.1_BS2373_genomic.fna	GCF_902202765.1_BS2373_genomic.fna_prepare-split5N.fna	6960444	144	45
GCF_902202775.1_BS2364_genomic.fna	GCF_902202775.1_BS2364_genomic.fna_prepare-split5N.fna	7013325	141	41
GCF_902202795.1_BS2371_genomic.fna	GCF_902202795.1_BS2371_genomic.fna_prepare-split5N.fna	6821546	104	33
GCF_902202805.1_BS2370_genomic.fna	GCF_902202805.1_BS2370_genomic.fna_prepare-split5N.fna	6827798	117	34
GCF_902202825.1_BS2369_genomic.fna	GCF_902202825.1_BS2369_genomic.fna_prepare-split5N.fna	6824970	111	35
GCF_902202835.1_BS2374_genomic.fna	GCF_902202835.1_BS2374_genomic.fna_prepare-split5N.fna	6962280	148	44
GCF_902202855.1_BS2365_genomic.fna	GCF_902202855.1_BS2365_genomic.fna_prepare-split5N.fna	6536426	114	37
GCF_902202875.1_BS2372_genomic.fna	GCF_902202875.1_BS2372_genomic.fna_prepare-split5N.fna	6817226	113	45
GCF_902633015.1_BS3343_genomic.fna	GCF_902633015.1_BS3343_genomic.fna_prepare-split5N.fna	6435138	122	20
GCF_902633035.1_BS3351_genomic.fna	GCF_902633035.1_BS3351_genomic.fna_prepare-split5N.fna	6580949	129	15
GCF_902633065.1_BS3258_genomic.fna	GCF_902633065.1_BS3258_genomic.fna_prepare-split5N.fna	6670273	119	53
GCF_902807215.1_PBIO712_genomic.fna	GCF_902807215.1_PBIO712_genomic.fna_prepare-split5N.fna	7100306	111	25
GCF_902860215.1_PAO1_wild_type_genomic.fna	GCF_902860215.1_PAO1_wild_type_genomic.fna_prepare-split5N.fna	6216488	146	27

### Sheet: Table_S2
Identifier	Phylogroup	Assembly accession	Assembly level	Strain name	MLST	Number of contigs	Genome size	Masked genome size	Number of RGPs	RGP size	Genome GC	Masked genome GC	Difference GC	Vir genes genome	Vir genes masked genomes	Vir genes RGPs	CRISPR Cas	Defense systems genome	Defense systems masked genome	Defense systems RGPs	AMR genome	AMR masked	AMR RGPs
PSAE.0321.00001	A	GCF_000006765.1	Complete	Pseudomonas aeruginosa PAO1	549	1	6264404	5990719	22	273685	0.665557329955092	0.638792293728182	0.026765036226909955	250	223	27	No	3	0	3	5	5	0
PSAE.0321.00002	B	GCF_000014625.1	Complete	Pseudomonas aeruginosa UCBPP-PA14	253	1	6537637	5990956	29	546681	0.662922047806795	0.612300631664476	0.050621416142318965	239	212	27	Yes	5	0	5	6	5	1
PSAE.0321.00003	A	GCF_000026645.1	Complete	Pseudomonas aeruginosa LESB58	146	1	6601757	5996567	24	605190	0.662973811365671	0.606619268173609	0.05635454319206201	241	221	20	No	1	0	1	6	6	0
PSAE.0321.00004	A	GCF_000168335.1	Non complete	Pseudomonas aeruginosa PACS2	1394	1	6492423	5983779	27	508644	0.663288883056449	0.615681849442034	0.047607033614414984	236	222	14	Yes	5	0	5	6	5	1
PSAE.0321.00005	A	GCF_000223945.1	Non complete	Pseudomonas aeruginosa 19BR	277	1	6742964	5976603	27	766361	0.661263207100023	0.592115277495179	0.06914792960484395	243	221	22	Yes	6	1	5	18	8	10
PSAE.0321.00006	A	GCF_000223965.1	Non complete	Pseudomonas aeruginosa 213BR	277	1	6719211	5966096	29	753115	0.661451024532493	0.593157887138832	0.06829313739366105	243	221	22	Yes	6	1	5	18	8	10
PSAE.0321.00007	A	GCF_000226155.1	Complete	Pseudomonas aeruginosa M18	1239	1	6327754	6012221	21	315533	0.665042762408273	0.634360311731461	0.030682450676811968	236	222	14	Yes	4	0	4	5	5	0
PSAE.0321.00008	A	GCF_000271365.1	Complete	Pseudomonas aeruginosa DK2	386	1	6402658	5908718	18	493940	0.662702427648017	0.615956685489058	0.04674574215895899	233	213	20	Yes	4	0	4	6	5	1
PSAE.0321.00009	A	GCF_000271985.2	Complete	Pseudomonas aeruginosa SJTD-1	2619	1	6243825	5979014	22	264811	0.665034333921915	0.639372019555321	0.025662314366594052	238	213	25	Yes	2	0	2	5	5	0
PSAE.0321.00010	B	GCF_000284555.1	Complete	Pseudomonas aeruginosa NCGM2.S1	235	1	6764661	6016197	29	748464	0.661438023280102	0.594285803826681	0.06715221945342109	236	212	24	No	5	0	5	13	7	6
PSAE.0321.00011	B	GCF_000359505.1	Complete	Pseudomonas aeruginosa B136-33	1024	1	6421009	6006596	27	414413	0.664234131390544	0.625085617371722	0.03914851401882202	239	210	29	No	3	0	3	6	5	1
PSAE.0321.00012	A	GCF_000414035.1	Complete	Pseudomonas aeruginosa RP73	198	1	6342034	5963523	21	378511	0.664610596537325	0.627914167599858	0.03669642893746705	199	180	19	Yes	5	0	5	6	5	1
PSAE.0321.00013	B	GCF_000473745.2	Complete	Pseudomonas aeruginosa VRFPA04	NA	1	6818030	6177972	27	640058	0.664839550427323	0.605065686129278	0.05977386429804499	228	204	24	No	1	0	1	19	7	12
PSAE.0321.00014	A	GCF_000496605.2	Complete	Pseudomonas aeruginosa PA1	782	1	6498072	5976705	23	521367	0.663534814634248	0.6145292018925	0.04900561274174797	235	221	14	No	3	0	3	6	5	1
PSAE.0321.00015	A	GCF_000496645.1	Complete	Pseudomonas aeruginosa PA1R	NA	1	6309305	5796251	23	513054	0.662887750711053	0.613185128948434	0.04970262176261897	236	222	14	No	3	0	3	6	5	1
PSAE.0321.00016	B	GCF_000504045.1	Complete	Pseudomonas aeruginosa MTB-1	2689	1	6580038	5989947	23	590091	0.662411979991605	0.608478400884615	0.053933579106989926	236	212	24	No	3	0	3	6	5	1
PSAE.0321.00017	A	GCF_000508765.1	Complete	Pseudomonas aeruginosa LES431	146	1	6550070	5979255	25	570815	0.663406803286072	0.609628294048766	0.053778509237306094	241	221	20	No	1	0	1	7	7	0
PSAE.0321.00018	A	GCF_000510305.1	Complete	Pseudomonas aeruginosa SCV20265	299	1	6725183	5982683	27	742500	0.662533495371055	0.594040191917454	0.06849330345360094	232	213	19	Yes	2	0	2	6	5	1
PSAE.0321.00019	A	GCF_000524595.1	Complete	Pseudomonas aeruginosa YL84	NA	1	6433441	6024521	19	408920	0.664285877495418	0.625416942504019	0.038868934991398985	241	222	19	Yes	6	0	6	6	5	1
PSAE.0321.00020	A	GCF_000763245.3	Complete	Pseudomonas aeruginosa CCBH4851	277	1	6834257	5977883	28	856374	0.660838039892266	0.584284729122712	0.07655331076955396	243	221	22	Yes	6	1	5	17	7	10
PSAE.0321.00021	A	GCF_000816985.1	Complete	Pseudomonas aeruginosa F22031	485	1	6603099	5973364	24	629735	0.662233445235336	0.603834199668974	0.058399245566362	233	221	12	No	3	1	2	5	5	0
PSAE.0321.00022	B	GCF_000829255.1	Complete	Pseudomonas aeruginosa NCGM 1984	235	1	6850954	5976074	30	874880	0.659613245104258	0.582684396946761	0.07692884815749701	235	211	24	No	4	0	4	20	8	12
PSAE.0321.00023	B	GCF_000829275.1	Complete	Pseudomonas aeruginosa NCGM 1900	235	1	6814936	5976689	30	838247	0.659811038577618	0.585822962974267	0.07398807560335108	235	211	24	No	4	0	4	20	8	12
PSAE.0321.00024	A	GCF_000829885.1	Complete	Pseudomonas aeruginosa FRD1	111	1	6712339	5964562	25	747777	0.660891829211844	0.59354779310163	0.067344036110214	241	221	20	No	7	0	7	6	5	1
PSAE.0321.00025	A	GCF_000981825.1	Complete	Pseudomonas aeruginosa Carb01 63	111	1	7497593	5982994	39	1514599	0.655967455155275	0.532948107479294	0.123019347675981	239	219	20	No	12	0	12	17	7	10
PSAE.0321.00026	A	GCF_001045685.1	Complete	Pseudomonas aeruginosa DSM 50071	NA	1	6317050	5999325	23	317725	0.665236463222548	0.633857892528949	0.03137857069359906	234	220	14	Yes	2	0	2	5	5	0
PSAE.0321.00027	A	GCF_001077475.1	Complete	Pseudomonas aeruginosa F9676	NA	1	6368008	6030390	22	337618	0.664651018026359	0.632213087672	0.032437930354358935	241	222	19	No	2	0	2	5	5	0
PSAE.0321.00028	B	GCF_001086805.1	Non complete	Pseudomonas aeruginosa BTP036	235	1	6879005	6028412	32	850593	0.659779721049774	0.585590503277727	0.07418921777204701	236	212	24	No	5	0	5	20	7	13
PSAE.0321.00029	A	GCF_001447845.1	Complete	Pseudomonas aeruginosa VA-134	3090	1	6400418	6008681	19	391737	0.664234898408198	0.626818592160699	0.03741630624749903	235	221	14	Yes	3	0	3	6	5	1
PSAE.0321.00030	A	GCF_001482325.1	Complete	Pseudomonas aeruginosa 12-4-4(59)	152	1	6431911	6002969	20	428942	0.663476375839156	0.623309930749975	0.04016644508918099	241	221	20	No	1	0	1	5	5	0
PSAE.0321.00031	A	GCF_001515845.2	Complete	Pseudomonas aeruginosa S86968	155	1	6934277	5963950	34	970327	0.660343392685351	0.574126329248168	0.08621706343718305	233	219	14	No	7	1	6	7	6	1
PSAE.0321.00032	A	GCF_001515915.2	Complete	Pseudomonas aeruginosa T38079	155	1	6795741	5993856	28	801885	0.661480330106754	0.588817761006489	0.07266256910026503	234	220	14	No	9	1	8	7	6	1
PSAE.0321.00033	A	GCF_001516005.1	Complete	Pseudomonas aeruginosa T52373	NA	1	6322459	6007682	21	314777	0.665061647691191	0.634419772433479	0.030641875257712003	233	213	20	No	3	0	3	5	5	0
PSAE.0321.00034	A	GCF_001516105.1	Complete	Pseudomonas aeruginosa T63266	132	1	6456866	5949010	21	507856	0.66326326115487	0.615160512855618	0.048102748299251985	237	223	14	No	5	1	4	5	5	0
PSAE.0321.00035	A	GCF_001516165.2	Complete	Pseudomonas aeruginosa W16407	244	1	6808844	6000318	30	808526	0.659234959708285	0.58830177339942	0.07093318630886503	248	221	27	Yes	7	0	7	6	5	1
PSAE.0321.00036	A	GCF_001516185.2	Complete	Pseudomonas aeruginosa W36662	17	1	6791731	5983487	27	808244	0.661686100347614	0.588540682780281	0.07314541756733295	236	222	14	Yes	11	0	11	5	5	0
PSAE.0321.00037	A	GCF_001516205.2	Complete	Pseudomonas aeruginosa W45909	27	1	6777566	5986737	26	790829	0.662389270720492	0.589997795668829	0.07239147505166299	240	221	19	No	6	0	6	6	5	1
PSAE.0321.00038	A	GCF_001516225.2	Complete	Pseudomonas aeruginosa W60856	959	1	6896700	5993215	28	903485	0.661786651586991	0.580478054721823	0.081308596865168	239	220	19	No	8	0	8	7	6	1
PSAE.0321.00039	A	GCF_001516245.2	Complete	Pseudomonas aeruginosa F23197	1295	1	6517340	5993047	22	524293	0.66209128263985	0.6141708120184	0.047920470621449995	241	221	20	Yes	9	0	9	6	5	1
PSAE.0321.00040	A	GCF_001516265.1	Complete	Pseudomonas aeruginosa F30658	111	1	7273258	5961183	31	1312075	0.65759347461619	0.547572078427577	0.11002139618861295	241	221	20	No	11	0	11	13	6	7
PSAE.0321.00041	A	GCF_001516305.2	Complete	Pseudomonas aeruginosa H5708	3050	1	6334378	5974439	22	359939	0.665131604081727	0.630365917537602	0.03476568654412504	246	221	25	No	6	0	6	5	5	0
PSAE.0321.00042	A	GCF_001516325.2	Complete	Pseudomonas aeruginosa H27930	389	1	6568228	5963196	27	605032	0.662561500605643	0.606545174741194	0.056016325864449046	237	220	17	Yes	11	1	10	7	6	1
PSAE.0321.00043	A	GCF_001516345.1	Complete	Pseudomonas aeruginosa H47921	1105	1	6836415	5976516	31	859899	0.660708134307236	0.583719976040074	0.07698815826716199	234	220	14	No	3	0	3	6	5	1
PSAE.0321.00044	B	GCF_001516365.2	Complete	Pseudomonas aeruginosa M1608	253	1	6460023	5705218	34	754805	0.659550283334905	0.589353938832725	0.07019634450217993	240	211	29	Yes	7	0	7	6	5	1
PSAE.0321.00045	B	GCF_001516385.1	Complete	Pseudomonas aeruginosa M37351	253	1	6897231	6007619	39	889612	0.65966516127994	0.581831752481539	0.07783340879840106	241	212	29	Yes	7	0	7	6	5	1
PSAE.0321.00046	A	GCF_001518975.1	Complete	Pseudomonas aeruginosa USDA-ARS-USMARC-41639	NA	1	6364583	6007226	19	357357	0.663947347375311	0.630088569824606	0.03385877755070499	250	223	27	No	3	0	3	5	5	0
PSAE.0321.00047	A	GCF_001542795.2	Complete	Pseudomonas aeruginosa X78812	257	1	6348761	5995086	26	353675	0.664163448584692	0.63039512749023	0.03376832109446204	241	222	19	Yes	5	0	5	5	5	0
PSAE.0321.00048	B	GCF_001547955.1	Complete	Pseudomonas aeruginosa NCGM257	357	1	7090694	6018674	31	1072020	0.65911869839539	0.566832245193489	0.09228645320190099	228	212	16	Yes	6	0	6	20	6	14
PSAE.0321.00049	A	GCF_001548135.1	Complete	Pseudomonas aeruginosa 8380	2619	1	6613260	6005736	26	607524	0.662329622606702	0.605949713152061	0.056379909454641	238	213	25	No	2	0	2	6	5	1
PSAE.0321.00050	B	GCF_001548335.1	Complete	Pseudomonas aeruginosa IOMTU 133	1047	1	6897018	5990293	35	906725	0.659792101456021	0.580663701327153	0.079128400128868015	236	212	24	No	9	0	9	24	7	17
PSAE.0321.00051	A	GCF_001594325.2	Complete	Pseudomonas aeruginosa F63912	198	1	6618768	5995582	25	623186	0.662508188835143	0.604874200153261	0.057633988681881965	231	212	19	Yes	6	0	6	6	5	1
PSAE.0321.00052	A	GCF_001606045.1	Complete	Pseudomonas aeruginosa N17-1	2362	1	6370730	5984700	21	386030	0.664146651953544	0.627399999686064	0.036746652267480084	236	222	14	Yes	2	0	2	6	5	1
PSAE.0321.00053	A	GCF_001618925.1	Complete	Pseudomonas aeruginosa ATCC 27853	155	1	6827737	5875941	28	951796	0.661080677243426	0.574431909137683	0.08664876810574296	232	217	15	No	7	1	6	6	5	1
PSAE.0321.00054	B	GCF_001632245.1	Complete	Pseudomonas aeruginosa BAMCPA07-48	313	1	7021552	5999467	38	1022085	0.660299745697248	0.571037286343532	0.08926245935371602	241	212	29	No	3	0	3	7	6	1
PSAE.0321.00055	B	GCF_001721745.1	Complete	Pseudomonas aeruginosa PA_D1	1971	1	6643823	5992598	28	651225	0.662132931596763	0.602734148697218	0.05939878289954503	228	212	16	Yes	8	0	8	15	7	8
PSAE.0321.00056	A	GCF_001750705.1	Complete	Pseudomonas aeruginosa FA-HZ1	27	1	6866790	5981983	26	884807	0.661645106374303	0.581790181438489	0.07985492493581392	240	221	19	No	6	0	6	6	5	1
PSAE.0321.00057	A	GCF_001792855.1	Complete	Pseudomonas aeruginosa PA8281	277	1	6928736	5981614	28	947122	0.660091248966623	0.576660014178632	0.08343123478799097	243	221	22	Yes	7	1	6	16	7	9
PSAE.0321.00058	A	GCF_001792875.1	Complete	Pseudomonas aeruginosa PA11803	277	1	7006578	5983571	32	1023007	0.659730613146674	0.570405838627644	0.08932477451902998	243	221	22	No	6	1	5	16	7	9
PSAE.0321.00059	B	GCF_001874465.1	Complete	Pseudomonas aeruginosa B10W	308	1	6723378	6035886	29	687492	0.661774483005418	0.599712525459672	0.06206195754574595	236	212	24	No	3	0	3	6	5	1
PSAE.0321.00060	B	GCF_001874805.1	Non complete	Pseudomonas aeruginosa AR_0092	235	1	6963676	6030711	30	932965	0.660198004617102	0.578712593750772	0.08148541086632999	236	212	24	No	7	0	7	26	7	19
PSAE.0321.00061	A	GCF_001879525.1	Complete	Pseudomonas aeruginosa PAER4_119	260	1	6504659	5996649	28	508010	0.663733794500219	0.61548499314107	0.048248801359148996	234	220	14	No	6	1	5	5	5	0
PSAE.0321.00062	A	GCF_001900195.1	Complete	Pseudomonas aeruginosa SCVFeb	387	1	6213026	5978273	20	234753	0.665675147665566	0.642416915686495	0.023258231979071065	232	212	20	Yes	3	1	2	7	7	0
PSAE.0321.00063	A	GCF_002075065.1	Complete	Pseudomonas aeruginosa PA_154197	550	1	6445239	6005406	22	439833	0.66378422894791	0.622590411309806	0.041193817638104036	235	221	14	Yes	5	1	4	7	6	1
PSAE.0321.00064	A	GCF_002085605.1	Complete	Pseudomonas aeruginosa RIVM-EMC2982	111	1	7380063	5983522	39	1396541	0.656603202438787	0.541491041472139	0.115112160966648	241	221	20	No	11	0	11	17	7	10
PSAE.0321.00065	B	GCF_002104595.1	Complete	Pseudomonas aeruginosa PASGNDM699	308	1	6985102	6011320	32	973782	0.660004964852339	0.575069340433397	0.08493562441894198	236	210	26	No	4	0	4	20	7	13
PSAE.0321.00066	B	GCF_002104615.1	Complete	Pseudomonas aeruginosa PASGNDM345	308	1	6893164	6011322	32	881842	0.66066569720378	0.582741394227673	0.07792430297610697	236	210	26	No	4	0	4	20	7	13
PSAE.0321.00067	B	GCF_002192475.1	Complete	Pseudomonas aeruginosa Pa124	309	1	7008516	6011860	32	996656	0.65844252906036	0.573152576094568	0.085289952965792	241	212	29	No	12	0	12	14	7	7
PSAE.0321.00068	B	GCF_002192495.1	Complete	Pseudomonas aeruginosa Pa58	308	1	7241575	6006015	37	1235560	0.657953276738831	0.55425290768928	0.10370036904955093	235	211	24	No	9	0	9	21	6	15
PSAE.0321.00069	A	GCF_002205335.1	Complete	Pseudomonas aeruginosa Pa84	NA	1	6566724	5987618	29	579106	0.662269496936372	0.609078895351777	0.0531906015845951	247	222	25	Yes	8	1	7	6	5	1
PSAE.0321.00070	B	GCF_002205355.1	Complete	Pseudomonas aeruginosa Pa127	309	1	7148302	6040456	34	1107846	0.657385208403338	0.564499093630907	0.09288611477243103	241	212	29	No	12	0	12	15	7	8
PSAE.0321.00071	A	GCF_002205375.1	Complete	Pseudomonas aeruginosa Pa1242	277	1	7050510	6009547	32	1040963	0.658260324430431	0.569108759508177	0.08915156492225407	236	219	17	No	4	1	3	6	5	1
PSAE.0321.00072	A	GCF_002208645.1	Complete	Pseudomonas aeruginosa Pa1207	155	1	7411863	5976194	37	1435669	0.657296552836986	0.53853464371913	0.118761909117856	234	220	14	No	7	1	6	11	5	6
PSAE.0321.00073	B	GCF_002223805.1	Complete	Pseudomonas aeruginosa L10	253	1	6661962	5999555	28	662407	0.661346912516163	0.601729640607377	0.05961727190878596	239	212	27	Yes	6	0	6	5	5	0
PSAE.0321.00074	B	GCF_002237405.1	Complete	Pseudomonas aeruginosa Ocean-1155	316	1	6952237	6055223	28	897014	0.660109400758346	0.581498588152274	0.07861081260607206	243	214	29	No	4	0	4	6	5	1
PSAE.0321.00075	B	GCF_002287725.2	Complete	Pseudomonas aeruginosa PPF-1	NA	1	6930893	5997216	31	933677	0.659087652918607	0.578190717992617	0.08089693492599004	243	214	29	No	8	0	8	6	5	1
PSAE.0321.00076	A	GCF_002411865.3	Complete	Pseudomonas aeruginosa 97	234	1	6925889	5982615	32	943274	0.65889880707011	0.57684536959804	0.08205343747206995	240	219	21	No	8	0	8	22	7	15
PSAE.0321.00077	A	GCF_002442855.1	Complete	Pseudomonas aeruginosa PA_150577	1239	1	6334472	6011090	22	323382	0.664996230151463	0.63358272007517	0.031413510076293005	236	222	14	Yes	3	0	3	6	6	0
PSAE.0321.00078	B	GCF_002753655.1	Complete	Pseudomonas aeruginosa 12939	1420	1	6621378	5961080	34	660298	0.662047990614642	0.601251582374545	0.06079640824009702	241	209	32	Yes	2	0	2	11	6	5
PSAE.0321.00079	B	GCF_002812825.1	Complete	Pseudomonas aeruginosa PB369	319	1	6526814	5773741	31	753073	0.660157467333986	0.589379749445901	0.07077771788808496	201	185	16	Yes	4	0	4	7	7	0
PSAE.0321.00080	B	GCF_002812845.1	Complete	Pseudomonas aeruginosa PB368	319	1	6638559	5850558	32	788001	0.659583804256315	0.586986724076716	0.07259708017959898	202	186	16	Yes	5	0	5	7	7	0
PSAE.0321.00081	B	GCF_002812905.2	Complete	Pseudomonas aeruginosa PB350	235	1	6752906	6024529	29	728377	0.662048605444826	0.59618895924214	0.06585964620268603	235	211	24	No	5	0	5	12	7	5
PSAE.0321.00082	A	GCF_002946935.1	Complete	Pseudomonas aeruginosa F5677	111	1	6645227	5856245	28	788982	0.6588510821376	0.588223547517639	0.07062753461996107	229	216	13	Yes	8	0	8	9	6	3
PSAE.0321.00083	A	GCF_002968515.1	Complete	Pseudomonas aeruginosa AR_0360	1712	1	6463575	5982557	28	481018	0.664414507451372	0.617954150760222	0.04646035669115001	234	220	14	Yes	1	0	1	6	5	1
PSAE.0321.00084	B	GCF_002968585.1	Complete	Pseudomonas aeruginosa AR_0354	235	1	6747010	6022939	27	724071	0.660972193608725	0.596600271824112	0.06437192178461293	236	212	24	No	4	0	4	15	6	9
PSAE.0321.00085	B	GCF_002968955.1	Complete	Pseudomonas aeruginosa AR_0357	235	1	7162784	6030555	30	1132229	0.657970699660914	0.56256310395511	0.09540759570580404	236	212	24	No	6	0	6	29	7	22
PSAE.0321.00086	B	GCF_002997005.1	Complete	Pseudomonas aeruginosa AR_0095	620	1	6822666	6025524	31	797142	0.661076183415691	0.589795982977915	0.07128020043777594	228	212	16	Yes	10	1	9	7	7	0
PSAE.0321.00087	B	GCF_003000655.1	Non complete	Pseudomonas aeruginosa AR_0355	357	1	7172470	6020331	33	1152139	0.658477762890608	0.56051708825551	0.09796067463509794	228	212	16	Yes	5	0	5	10	7	3
PSAE.0321.00088	B	GCF_003028335.1	Complete	Pseudomonas aeruginosa MRSN12280	NA	1	7050928	6005131	34	1045797	0.660237772956978	0.569211173337751	0.0910265996192271	236	212	24	No	7	0	7	9	7	2
PSAE.0321.00089	A	GCF_003052005.2	Complete	Pseudomonas aeruginosa WCHPA075019	277	1	6886080	5970170	25	915910	0.660114462800316	0.579102624424927	0.08101183837538906	236	220	16	No	6	1	5	6	5	1
PSAE.0321.00090	B	GCF_003060845.1	Complete	Pseudomonas aeruginosa JB2	296	1	6867314	5983841	26	883473	0.660429390588518	0.582213657333857	0.07821573325466102	241	212	29	No	3	1	2	6	5	1
PSAE.0321.00091	A	GCF_003073615.1	Complete	Pseudomonas aeruginosa AR444	233	1	6853499	5993111	38	860388	0.660527855917102	0.583801938250812	0.07672591766629	233	219	14	Yes	8	0	8	21	7	14
PSAE.0321.00092	A	GCF_003073735.1	Complete	Pseudomonas aeruginosa AR445	111	1	7125975	5983668	32	1142307	0.657844154659538	0.560871179031641	0.09697297562789708	241	221	20	No	10	0	10	16	7	9
PSAE.0321.00093	A	GCF_003073795.1	Complete	Pseudomonas aeruginosa AR442	395	1	7267567	5989558	37	1278009	0.657523349973932	0.550021210674769	0.10750213929916308	239	220	19	Yes	7	0	7	11	6	5
PSAE.0321.00094	B	GCF_003074115.1	Non complete	Pseudomonas aeruginosa AR_0443	357	1	6776614	6010964	28	765650	0.658363158946341	0.592324131195904	0.06603902775043702	228	212	16	Yes	8	0	8	19	7	12
PSAE.0321.00095	C	GCF_003193645.1	Complete	Pseudomonas aeruginosa AR_0446	NA	1	6475581	5744124	49	731457	0.663303107474063	0.592008346432544	0.071294761041519	238	181	57	Yes	3	3	0	5	5	0
PSAE.0321.00096	A	GCF_003194245.1	Complete	Pseudomonas aeruginosa CCUG 70744	395	1	6859232	6012203	29	847029	0.66040338043676	0.584880931276271	0.07552244916048889	238	219	19	Yes	5	0	5	6	5	1
PSAE.0321.00097	A	GCF_003204335.1	Complete	Pseudomonas aeruginosa AR_0110	233	1	6799785	5833242	41	966543	0.660136901387323	0.572315595272498	0.08782130611482497	229	215	14	Yes	7	0	7	16	7	9
PSAE.0321.00098	A	GCF_003288335.1	Complete	Pseudomonas aeruginosa AR_460	NA	1	6303875	5965649	28	338226	0.665548095417501	0.632291249429914	0.03325684598758705	235	221	14	Yes	3	0	3	6	6	0
PSAE.0321.00099	B	GCF_003288355.1	Complete	Pseudomonas aeruginosa AR_455	298	1	6540996	5663080	36	877916	0.658842017331917	0.577660802727903	0.08118121460401406	237	211	26	No	6	0	6	6	5	1
PSAE.0321.00100	A	GCF_003288435.1	Complete	Pseudomonas aeruginosa AR_458	274	1	6685102	5987251	30	697851	0.662335443797267	0.598066566523592	0.06426887727367503	233	213	20	No	4	0	4	5	5	0
PSAE.0321.00101	B	GCF_003324255.1	Non complete	Pseudomonas aeruginosa AR_0459	NA	1	6752712	6015713	26	736999	0.662461097111797	0.595267797590065	0.06719329952173203	243	214	29	No	4	0	4	7	6	1
PSAE.0321.00102	B	GCF_003324295.1	Non complete	Pseudomonas aeruginosa AR_0456	235	1	7079305	6018927	34	1060378	0.658572133846472	0.568225694471421	0.09034643937505094	236	212	24	No	5	0	5	12	6	6
PSAE.0321.00103	A	GCF_003324465.1	Non complete	Pseudomonas aeruginosa AR_0352	NA	1	6418505	6030083	23	388422	0.664313418778984	0.627243883116084	0.037069535662899944	233	213	20	No	3	0	3	5	5	0
PSAE.0321.00104	B	GCF_003332705.2	Complete	Pseudomonas aeruginosa PA34	1284	1	6810079	6020680	31	789399	0.660725962209836	0.590352476087282	0.07037348612255401	228	212	16	No	3	0	3	7	5	2
PSAE.0321.00105	A	GCF_003347525.2	Non complete	Pseudomonas aeruginosa LV	1227	1	6468234	5981757	28	486477	0.663628124770996	0.617794903523898	0.04583322124709799	240	226	14	No	4	0	4	6	5	1
PSAE.0321.00106	A	GCF_003369755.1	Complete	Pseudomonas aeruginosa Y82	111	1	7106857	5903043	31	1203814	0.657508656780346	0.554752403207212	0.102756253573134	240	220	20	No	8	0	8	11	6	5
PSAE.0321.00107	A	GCF_003369775.1	Complete	Pseudomonas aeruginosa Y31	NA	1	6831076	6006193	23	824883	0.661531946065305	0.587032848119388	0.07449909794591691	235	220	15	No	4	0	4	9	5	4
PSAE.0321.00108	A	GCF_003408495.1	Complete	Pseudomonas aeruginosa Y71	245	1	6940949	5961351	30	979598	0.659686305143576	0.573685961386548	0.08600034375702792	244	224	20	No	4	0	4	13	6	7
PSAE.0321.00109	A	GCF_003429185.1	Complete	Pseudomonas aeruginosa PABL012	NA	1	6546467	5983189	23	563278	0.662897559859387	0.610141622954794	0.052755936904593015	242	220	22	No	2	0	2	6	5	1
PSAE.0321.00110	A	GCF_003429205.1	Complete	Pseudomonas aeruginosa PABL017	2167	1	6503460	6004925	23	498535	0.663125320982984	0.616500447454124	0.04662487352886002	235	221	14	Yes	7	1	6	6	5	1
PSAE.0321.00111	B	GCF_003433235.1	Complete	Pseudomonas aeruginosa 24Pae112	235	1	7097241	6021075	30	1076166	0.65989558477724	0.566842523735632	0.09305306104160793	235	211	24	No	11	0	11	17	7	10
PSAE.0321.00112	A	GCF_003571505.1	Complete	Pseudomonas aeruginosa N15-01092	654	1	6972899	5962777	37	1010122	0.658970680630825	0.570840191432573	0.08813048919825195	220	200	20	Yes	13	0	13	12	7	5
PSAE.0321.00113	B	GCF_003626935.1	Complete	Pseudomonas aeruginosa BA7823	357	1	6876113	5971756	30	904357	0.657621537051529	0.580224030640567	0.07739750641096199	228	212	16	Yes	6	0	6	18	7	11
PSAE.0321.00114	B	GCF_003641125.1	Complete	Pseudomonas aeruginosa 268	235	1	7030474	6017818	33	1012656	0.659124406121124	0.571955461324514	0.08716894479660997	234	210	24	No	5	0	5	5	5	0
PSAE.0321.00115	B	GCF_003716765.1	Complete	Pseudomonas aeruginosa SP4528	357	1	6877287	5998763	31	878524	0.658482625488801	0.582676424584287	0.07580620090451395	228	212	16	Yes	10	0	10	25	7	18
PSAE.0321.00116	A	GCF_003798105.1	Complete	Pseudomonas aeruginosa H26027	17	1	7079597	5974127	28	1105470	0.660725510120772	0.563815487828546	0.096910022292226	236	221	15	Yes	8	0	8	6	5	1
PSAE.0321.00117	B	GCF_003798125.1	Complete	Pseudomonas aeruginosa H25883	1076	1	6706800	6011781	31	695019	0.661503846842011	0.598898878749925	0.06260496809208604	237	213	24	Yes	7	0	7	6	5	1
PSAE.0321.00118	B	GCF_003798145.1	Complete	Pseudomonas aeruginosa H26023	253	1	6729215	5999079	32	730136	0.662118885766187	0.59565973212927	0.06645915363691701	239	212	27	Yes	4	0	4	5	5	0
PSAE.0321.00119	B	GCF_003812885.1	Complete	Pseudomonas aeruginosa FDAARGOS_571	235	1	6999770	6015410	29	984360	0.658953937057932	0.574344299884139	0.084609637173793	236	212	24	No	5	0	5	16	7	9
PSAE.0321.00120	B	GCF_003812905.1	Complete	Pseudomonas aeruginosa FDAARGOS_501	235	1	6865838	6024047	32	841791	0.65990837535054	0.586339351438237	0.07356902391230302	235	211	24	No	5	0	5	10	6	4
PSAE.0321.00121	A	GCF_003813005.1	Complete	Pseudomonas aeruginosa FDAARGOS_505	179	1	7029824	5989369	32	1040455	0.658707102766727	0.568705987518322	0.09000111524840493	235	221	14	No	6	0	6	6	5	1
PSAE.0321.00122	A	GCF_003938805.1	Non complete	Pseudomonas aeruginosa FDAARGOS_502	621	1	7087687	5969692	39	1117995	0.658890693113282	0.562505229138928	0.09638546397435399	239	219	20	Yes	12	0	12	22	8	14
PSAE.0321.00123	B	GCF_003950255.1	Complete	Pseudomonas aeruginosa SP4371	357	1	6937609	6030607	30	907002	0.658052651857434	0.580431961501434	0.07762069035600005	228	212	16	Yes	10	0	10	25	7	18
PSAE.0321.00124	B	GCF_003952325.1	Complete	Pseudomonas aeruginosa B17932	357	1	6744658	6008822	29	735836	0.659370868026222	0.595011933889013	0.06435893413720906	228	212	16	Yes	6	0	6	18	7	11
PSAE.0321.00125	A	GCF_003957825.1	Complete	Pseudomonas aeruginosa GIMC5015:PAKB6	549	1	6258491	5973196	23	285295	0.665339775993926	0.637507188234352	0.02783258775957398	250	223	27	No	3	0	3	5	5	0
PSAE.0321.00126	B	GCF_003991465.1	Complete	Pseudomonas aeruginosa SP4527	357	1	7005215	6059710	31	945505	0.657929699516717	0.577608824283052	0.08032087523366493	232	215	17	Yes	10	0	10	30	7	23
PSAE.0321.00127	B	GCF_004010895.1	Complete	Pseudomonas aeruginosa LW	1182	1	6824837	5982430	37	842407	0.659738100704823	0.585463799355208	0.07427430134961499	235	211	24	No	7	1	6	7	6	1
PSAE.0321.00128	A	GCF_004014755.1	Complete	Pseudomonas aeruginosa PA0750	549	1	6241875	5964204	23	277671	0.665524381696205	0.63820614799239	0.02731823370381503	249	222	27	No	3	0	3	5	5	0
PSAE.0321.00129	A	GCF_004102665.1	Complete	Pseudomonas aeruginosa PAO1161	549	1	6383803	5991085	24	392718	0.664187789002887	0.626860509323361	0.03732727967952598	250	223	27	No	3	0	3	6	5	1
PSAE.0321.00130	A	GCF_004193735.1	Complete	Pseudomonas aeruginosa 1334/14	234	1	6902135	5984610	31	917525	0.657995243500743	0.578966653071839	0.07902859042890398	241	221	20	No	2	0	2	35	7	28
PSAE.0321.00131	A	GCF_004291075.1	Complete	Pseudomonas aeruginosa E80	245	1	6819140	5981265	28	837875	0.660870872280082	0.585767120194042	0.07510375208604003	246	224	22	No	6	0	6	5	5	0
PSAE.0321.00132	A	GCF_004355125.1	Complete	Pseudomonas aeruginosa AES1M	649	1	6373139	5958114	28	415025	0.664805835868322	0.624358734369359	0.04044710149896302	234	219	15	Yes	3	0	3	6	6	0
PSAE.0321.00133	A	GCF_004355145.1	Complete	Pseudomonas aeruginosa AES1R	649	1	6373893	5970294	27	403599	0.664792615753041	0.625480534423781	0.03931208132926001	234	220	14	Yes	3	0	3	6	6	0
PSAE.0321.00134	A	GCF_005154325.1	Non complete	Pseudomonas aeruginosa PRD-10	252	1	6811589	6012424	31	799165	0.661563109576928	0.5893649778341	0.07219813174282796	241	222	19	Yes	5	0	5	6	5	1
PSAE.0321.00135	B	GCF_007559065.1	Complete	Pseudomonas aeruginosa 60503	773	1	6809062	6005999	35	803063	0.661476720288345	0.589074970972507	0.07240174931583798	228	212	16	Yes	3	0	3	5	4	1
PSAE.0321.00136	A	GCF_007559085.1	Complete	Pseudomonas aeruginosa A681	274	1	6616247	5989087	30	627160	0.66201972205693	0.604543028698898	0.05747669335803207	233	213	20	Yes	4	0	4	7	6	1
PSAE.0321.00137	A	GCF_007559105.1	Complete	Pseudomonas aeruginosa 519119	360	1	6714255	5994173	25	720082	0.6603435526354	0.596209259255122	0.06413429338027798	245	223	22	Yes	9	0	9	5	5	0
PSAE.0321.00138	B	GCF_007559125.1	Complete	Pseudomonas aeruginosa 243931	235	1	6514208	6021361	25	492847	0.663397607199524	0.617676776670318	0.04572083052920606	236	212	24	No	4	0	4	5	5	0
PSAE.0321.00139	A	GCF_008033725.1	Complete	Pseudomonas aeruginosa IMP67	132	1	6501414	6003565	25	497849	0.663713462948214	0.616455128069063	0.04725833487915099	237	223	14	Yes	3	1	2	6	5	1
PSAE.0321.00140	B	GCF_008195485.1	Complete	Pseudomonas aeruginosa CCUG 51971	235	1	7012798	6023795	33	989003	0.660593959786094	0.573887911786423	0.08670604799967108	236	212	24	Yes	7	0	7	19	7	12
PSAE.0321.00141	A	GCF_008705235.1	Complete	Pseudomonas aeruginosa E90	282	1	6813135	5986601	28	826534	0.662102101308722	0.587024915842707	0.07507718546601505	242	223	19	No	4	0	4	7	6	1
PSAE.0321.00142	A	GCF_009648875.1	Complete	Pseudomonas aeruginosa CFSAN084950	NA	1	6441924	5981989	26	459935	0.662937035581295	0.62019871702926	0.042738318552035026	241	221	20	No	6	0	6	5	5	0
PSAE.0321.00143	A	GCF_009662315.1	Complete	Pseudomonas aeruginosa AG1	111	1	7190208	5983590	34	1206618	0.657074315513543	0.555829678362573	0.10124463715096998	241	221	20	No	11	0	11	17	7	10
PSAE.0321.00144	B	GCF_009664165.1	Complete	Pseudomonas aeruginosa ST773	773	1	6835731	6030742	35	804989	0.660942918906551	0.589103637928409	0.07183928097814196	227	211	16	Yes	6	0	6	15	7	8
PSAE.0321.00145	A	GCF_009676765.1	Complete	Pseudomonas aeruginosa 1811-13R031	395	1	7344079	6003000	34	1341079	0.65766640037505	0.545538249248136	0.11212815112691399	241	222	19	Yes	7	0	7	6	5	1
PSAE.0321.00146	A	GCF_009676885.1	Complete	Pseudomonas aeruginosa KRP1	27	1	6737396	5985960	24	751436	0.66274269762383	0.593417249038056	0.06932544858577394	239	221	18	No	6	0	6	6	5	1
PSAE.0321.00147	A	GCF_009867055.1	Complete	Pseudomonas aeruginosa YB01	231	1	6299465	5988345	21	311120	0.665545724914735	0.634844863809863	0.030700861104871913	240	221	19	Yes	2	0	2	5	5	0
PSAE.0321.00148	A	GCF_009905195.1	Complete	Pseudomonas aeruginosa INP-43	NA	1	6335031	5986357	22	348674	0.664363757651699	0.631041426632324	0.033322331019374984	241	221	20	Yes	2	0	2	7	6	1
PSAE.0321.00149	A	GCF_009911735.1	Complete	Pseudomonas aeruginosa RD1-3	257	1	6397159	6023744	22	373415	0.664245175084752	0.62848742699689	0.03575774808786203	236	222	14	Yes	4	0	4	5	5	0
PSAE.0321.00150	C	GCF_012276675.1	Complete	Pseudomonas aeruginosa CMC-115	3244	1	6375262	5698698	38	676564	0.663942752470408	0.596291101448066	0.06765165102234205	203	182	21	No	3	3	0	5	5	0
PSAE.0321.00151	A	GCF_012935295.1	Complete	Pseudomonas aeruginosa AA2	708	1	6288195	5974845	20	313350	0.664935327228243	0.634578444211733	0.03035688301650996	236	220	16	No	2	0	2	5	5	0
PSAE.0321.00152	A	GCF_013001005.1	Complete	Pseudomonas aeruginosa PAO1	549	1	6217899	5932551	23	285348	0.665356577840843	0.637337145553506	0.028019432287337054	250	223	27	No	3	0	3	4	4	0
PSAE.0321.00153	B	GCF_013201015.1	Non complete	Pseudomonas aeruginosa K19PSE24	313	1	6815677	6015972	35	799705	0.661060082512713	0.589601150406629	0.071458932106084	241	212	29	No	2	0	2	6	5	1
PSAE.0321.00154	B	GCF_013201095.1	Complete	Pseudomonas aeruginosa PAC6	1021	1	6543892	5944675	37	599217	0.663177051210503	0.606886085528306	0.056290965682196936	248	209	39	No	4	0	4	5	5	0
PSAE.0321.00155	A	GCF_013201115.1	Complete	Pseudomonas aeruginosa PAC1	244	1	7564383	5993745	37	1570638	0.654295399902411	0.528914783928841	0.1253806159735701	248	221	27	Yes	13	0	13	7	5	2
PSAE.0321.00156	B	GCF_013255565.1	Complete	Pseudomonas aeruginosa PSE6684	773	1	6924367	6030657	37	893710	0.660325918600213	0.58156825020973	0.07875766839048293	228	212	16	Yes	6	0	6	23	7	16
PSAE.0321.00157	A	GCF_013260445.1	Complete	Pseudomonas aeruginosa YD001	1395	1	6496756	5982475	27	514281	0.662659025519813	0.614890723924371	0.047768301595441987	235	221	14	Yes	4	0	4	5	5	0
PSAE.0321.00158	A	GCF_013305645.2	Complete	Pseudomonas aeruginosa YT12746	292	1	6870662	5849229	34	1021433	0.656067057293751	0.568282503199837	0.08778455409391406	234	214	20	Yes	5	0	5	26	7	19
PSAE.0321.00159	A	GCF_013341295.1	Complete	Pseudomonas aeruginosa PAAK088	274	1	6390212	5994418	22	395794	0.664417080372294	0.626284073204457	0.03813300716783696	233	213	20	Yes	5	0	5	6	6	0
PSAE.0321.00160	A	GCF_013341315.1	Complete	Pseudomonas aeruginosa PAAK095	179	1	6780782	5845202	28	935580	0.66009466164817	0.574890772185273	0.08520388946289703	219	205	14	No	8	0	8	6	6	0
PSAE.0321.00161	A	GCF_013343315.1	Complete	Pseudomonas aeruginosa DVT729	27	1	6546693	5943939	25	602754	0.66352416403213	0.606543945164375	0.05698021886775495	239	221	18	No	3	0	3	7	6	1
PSAE.0321.00162	A	GCF_013343335.1	Complete	Pseudomonas aeruginosa DVT429	1094	1	6805219	5985334	28	819885	0.662143863408364	0.587469705236525	0.07467415817183898	239	220	19	Yes	8	0	8	6	5	1
PSAE.0321.00163	A	GCF_013343355.1	Complete	Pseudomonas aeruginosa DVT427	439	1	6414921	5978819	22	436102	0.663807395289825	0.622187241277017	0.04162015401280805	238	224	14	Yes	4	0	4	7	6	1
PSAE.0321.00164	A	GCF_013343375.1	Complete	Pseudomonas aeruginosa DVT425	226	1	6506945	6000933	21	506012	0.663967499341089	0.616063452203761	0.04790404713732799	234	220	14	Yes	6	0	6	8	7	1
PSAE.0321.00165	A	GCF_013343395.1	Complete	Pseudomonas aeruginosa DVT423	17	1	6716245	5969703	28	746542	0.662304606219696	0.593903289710247	0.06840131650944903	236	222	14	Yes	8	0	8	6	5	1
PSAE.0321.00166	A	GCF_013343415.1	Complete	Pseudomonas aeruginosa DVT421	NA	1	6065263	5779444	20	285819	0.664680163086085	0.635720825296446	0.028959337789638995	231	213	18	No	0	0	0	7	7	0
PSAE.0321.00167	A	GCF_013343435.1	Complete	Pseudomonas aeruginosa DVT419	1712	1	6052044	5589369	25	462675	0.663041445171251	0.615695292367339	0.04734615280391197	217	203	14	Yes	3	0	3	6	5	1
PSAE.0321.00168	A	GCF_013343455.1	Complete	Pseudomonas aeruginosa DVT417	NA	1	6298009	5968775	21	329234	0.664986664833283	0.632997825185705	0.03198883964757793	241	221	20	Yes	2	0	2	6	6	0
PSAE.0321.00169	A	GCF_013343475.1	Complete	Pseudomonas aeruginosa DVT779	NA	1	6386887	6024324	22	362563	0.66446141915459	0.629714601182078	0.034746817972512	235	221	14	No	1	0	1	5	5	0
PSAE.0321.00170	A	GCF_013343495.1	Complete	Pseudomonas aeruginosa DVT414	NA	1	6522476	6002557	21	519919	0.663285077630029	0.614540398462179	0.04874467916784997	241	221	20	No	1	0	1	7	6	1
PSAE.0321.00171	B	GCF_013343515.1	Complete	Pseudomonas aeruginosa DVT413	815	1	6930600	6017239	29	913361	0.660682480593311	0.580155397801056	0.08052708279225507	240	213	27	No	4	0	4	6	5	1
PSAE.0321.00172	A	GCF_013343535.1	Complete	Pseudomonas aeruginosa DVT412	589	1	6394923	5972698	25	422225	0.664272110860443	0.623757471356575	0.04051463950386802	233	213	20	Yes	1	0	1	5	5	0
PSAE.0321.00173	A	GCF_013343555.1	Complete	Pseudomonas aeruginosa DVT410	2685	1	6229931	5950702	19	279229	0.665474786157343	0.637893100260661	0.027581685896681973	234	220	14	Yes	5	0	5	6	6	0
PSAE.0321.00174	A	GCF_013343575.1	Complete	Pseudomonas aeruginosa DVT401	3006	1	6557595	6021008	22	536587	0.66253725641794	0.612735766694954	0.049801489722986036	235	221	14	No	3	1	2	6	5	1
PSAE.0321.00175	A	GCF_013347245.1	Complete	Pseudomonas aeruginosa CDN118	233	1	6832395	5987134	37	845261	0.661357693751605	0.585162011271304	0.07619568248030106	235	221	14	Yes	7	0	7	24	7	17
PSAE.0321.00176	A	GCF_013375795.1	Non complete	Pseudomonas aeruginosa PABCH13	639	1	6496101	5986604	25	509497	0.663377924696676	0.615715026598263	0.047662898098412954	240	220	20	No	4	0	4	6	5	1
PSAE.0321.00177	B	GCF_013375815.1	Non complete	Pseudomonas aeruginosa PABCH10	667	1	7025566	5947489	45	1078077	0.660925254990132	0.565669726823433	0.09525552816669902	244	212	32	Yes	9	0	9	5	5	0
PSAE.0321.00178	A	GCF_013375855.1	Non complete	Pseudomonas aeruginosa PABCH14	155	1	7122984	5970483	33	1152501	0.65915268095506	0.559821698321939	0.09933098263312101	234	220	14	No	11	0	11	9	5	4
PSAE.0321.00179	B	GCF_013375875.1	Non complete	Pseudomonas aeruginosa PABCH46	446	1	6866106	5912635	37	953471	0.657705692280311	0.57484679088846	0.08285890139185093	242	213	29	No	7	0	7	6	5	1
PSAE.0321.00180	A	GCF_013375915.1	Non complete	Pseudomonas aeruginosa PABCH01	155	1	7046351	5952997	32	1093354	0.659517812836743	0.564149018406832	0.09536879442991109	233	219	14	No	4	1	3	6	5	1
PSAE.0321.00181	A	GCF_013376775.1	Complete	Pseudomonas aeruginosa CDN129	233	1	6770626	5973794	35	796832	0.661069301420578	0.589261317934265	0.07180798348631301	235	221	14	Yes	7	0	7	21	7	14
PSAE.0321.00182	B	GCF_013393665.2	Complete	Pseudomonas aeruginosa SE5331	235	1	7056430	6034586	34	1021844	0.658934617079741	0.57134457508967	0.08759004199007103	236	212	24	No	7	0	7	17	7	10
PSAE.0321.00183	A	GCF_013393685.1	Complete	Pseudomonas aeruginosa SE5369	179	1	7153217	6000806	31	1152411	0.65815464566502	0.56006451363072	0.09809013203430006	235	221	14	No	5	0	5	6	5	1
PSAE.0321.00184	A	GCF_013393705.1	Complete	Pseudomonas aeruginosa SE5416	697	1	6874270	5991118	32	883152	0.660626801100335	0.58201845432315	0.07860834677718498	241	221	20	Yes	4	0	4	15	7	8
PSAE.0321.00185	A	GCF_013394455.1	Complete	Pseudomonas aeruginosa SE5443	639	1	6579572	5989278	22	590294	0.662428954345359	0.608089097588719	0.05433985675663999	240	220	20	No	6	0	6	14	6	8
PSAE.0321.00186	B	GCF_013394475.2	Complete	Pseudomonas aeruginosa SE5458	235	1	7157752	6020631	38	1137121	0.659560152405392	0.562045876973664	0.09751427543172797	236	212	24	No	6	0	6	28	7	21
PSAE.0321.00187	A	GCF_013395035.1	Complete	Pseudomonas aeruginosa B18	NA	1	6490014	5982594	27	507420	0.663349724669315	0.61574551302971	0.04760421163960493	227	213	14	Yes	6	1	5	5	5	0
PSAE.0321.00188	A	GCF_013415045.1	Non complete	Pseudomonas aeruginosa P16CT	266	1	6264554	5990846	22	273708	0.665615780468969	0.638839253361053	0.026776527107916004	250	223	27	No	3	0	3	5	5	0
PSAE.0321.00189	A	GCF_013415085.1	Non complete	Pseudomonas aeruginosa A17CT	511	1	6264658	5992468	22	272190	0.665577115303022	0.638927775466753	0.026649339836269048	250	223	27	No	3	0	3	6	6	0
PSAE.0321.00190	C	GCF_014155905.1	Complete	Pseudomonas aeruginosa 401853	NA	1	7092673	5704217	52	1388456	0.658120006378413	0.537175335730267	0.12094467064814596	234	182	52	Yes	6	6	0	15	8	7
PSAE.0321.00191	B	GCF_014217315.1	Complete	Pseudomonas aeruginosa JNQH-PA57	1197	1	6747067	6009073	32	737994	0.660297726404673	0.595029662518543	0.06526806388613005	242	215	27	No	5	0	5	6	5	1
PSAE.0321.00192	A	GCF_014467035.1	Complete	Pseudomonas aeruginosa NRD619	NA	1	6438945	5950632	24	488313	0.664249345195525	0.617424438320253	0.046824906875272077	234	220	14	Yes	7	0	7	5	5	0
PSAE.0321.00193	A	GCF_014490645.1	Complete	Pseudomonas aeruginosa PA3	1212	1	6550149	5978840	31	571309	0.663472235517085	0.609808570766863	0.053663664750221995	248	223	25	No	2	0	2	5	5	0
PSAE.0321.00194	A	GCF_014854655.1	Complete	Pseudomonas aeruginosa JT86	970	1	6520277	5979432	22	540845	0.662620928528036	0.612562779158002	0.050058149370034055	243	222	21	No	6	0	6	5	5	0
PSAE.0321.00195	B	GCF_014930935.1	Complete	Pseudomonas aeruginosa KC-Tt-1	1248	1	6229397	6021255	19	208142	0.665630397292065	0.645724297231337	0.019906100060728016	242	213	29	No	2	0	2	5	5	0
PSAE.0321.00196	A	GCF_015697465.1	Complete	Pseudomonas aeruginosa G-I-1	232	1	6480192	6001632	24	478560	0.663355653659645	0.618568400442456	0.044787253217189016	241	222	19	Yes	4	0	4	6	5	1
PSAE.0321.00197	A	GCF_015697605.1	Complete	Pseudomonas aeruginosa C-I-1	3227	1	6325392	5975000	23	350392	0.664517550849023	0.630857028307495	0.03366052254152796	233	213	20	Yes	3	0	3	5	5	0
PSAE.0321.00198	B	GCF_015697645.1	Complete	Pseudomonas aeruginosa B-I-1	235	1	6935851	5989688	29	946163	0.660017638787223	0.57682827961558	0.08318935917164294	235	211	24	No	5	0	5	16	6	10
PSAE.0321.00199	A	GCF_015697665.1	Complete	Pseudomonas aeruginosa A-I-1	111	1	7087087	5982610	31	1104477	0.658345946649166	0.563892329810541	0.09445361683862497	241	221	20	No	8	0	8	16	6	10
PSAE.0321.00200	A	GCF_016064595.1	Complete	Pseudomonas aeruginosa CMC-097	282	1	7044064	5965969	32	1078095	0.660634968677173	0.565962063944905	0.09467290473226797	239	220	19	No	4	0	4	12	7	5
PSAE.0321.00201	A	GCF_016105505.1	Complete	Pseudomonas aeruginosa TJ2019-022	2779	1	7157191	6006320	34	1150871	0.657734717433138	0.560528285468419	0.09720643196471901	244	224	20	Yes	5	0	5	6	5	1
PSAE.0321.00202	A	GCF_016105665.1	Complete	Pseudomonas aeruginosa TJ2019-017	241	1	6478778	6004397	25	474381	0.663813299359848	0.618923969921488	0.04488932943835999	241	222	19	Yes	4	0	4	6	5	1
PSAE.0321.00203	B	GCF_016105885.1	Complete	Pseudomonas aeruginosa TJ2014-049	816	1	6660255	5984656	37	675599	0.662865310712578	0.600432265731567	0.06243304498101099	241	212	29	No	2	0	2	6	5	1
PSAE.0321.00204	A	GCF_016134915.1	Complete	Pseudomonas aeruginosa DL201330	NA	1	6552683	5903475	23	649208	0.66083282221954	0.601969452818029	0.058863369401510934	239	219	20	No	4	0	4	12	6	6
PSAE.0321.00205	B	GCF_016584725.1	Complete	Pseudomonas aeruginosa LYSZa7	1445	1	6534364	5961987	33	572377	0.662052649653432	0.609443704085049	0.052608945568383025	235	209	26	Yes	6	0	6	5	5	0
PSAE.0321.00206	B	GCF_016743115.1	Complete	Pseudomonas aeruginosa PA19-3047	235	1	6857397	5878885	38	978512	0.657297076427105	0.572188980745901	0.08510809568120403	232	208	24	No	5	0	5	30	8	22
PSAE.0321.00207	A	GCF_016745115.1	Complete	Pseudomonas aeruginosa YTSEY8	292	1	7177049	5983284	38	1193765	0.656935322581746	0.556743447062992	0.10019187551875408	248	223	25	Yes	5	0	5	30	7	23
PSAE.0321.00208	B	GCF_016745135.1	Complete	Pseudomonas aeruginosa SE5352	235	1	6904218	6024470	30	879748	0.660125013433817	0.583160178314184	0.07696483511963303	236	212	24	No	7	0	7	17	7	10
PSAE.0321.00209	A	GCF_016745155.1	Complete	Pseudomonas aeruginosa SE5357	244	1	7043467	5922778	40	1120689	0.657323020041125	0.561203736739307	0.09611928330181796	246	219	27	Yes	8	0	8	17	7	10
PSAE.0321.00210	B	GCF_016745175.1	Complete	Pseudomonas aeruginosa SE5429	235	1	7103853	6014213	37	1089640	0.659609369732172	0.565888821179155	0.09372054855301704	236	212	24	Yes	7	0	7	21	7	14
PSAE.0321.00211	A	GCF_016811975.1	Complete	Pseudomonas aeruginosa 152962	654	1	6950174	5992234	33	957940	0.659534854810829	0.575664004958725	0.08387084985210391	242	222	20	Yes	11	0	11	23	8	15
PSAE.0321.00212	A	GCF_016864415.1	Complete	Pseudomonas aeruginosa PARM801	2475	1	7130555	6005277	35	1125278	0.657631979558393	0.562390024338919	0.09524195521947398	253	226	27	No	7	0	7	6	5	1
PSAE.0321.00213	A	GCF_900149285.1	Complete	Pseudomonas aeruginosa PcyII-10	1233	1	6288645	6011601	23	277044	0.665064413717104	0.638190102955406	0.026874310761697995	241	222	19	Yes	4	0	4	5	5	0
PSAE.0321.00214	A	GCF_900185255.1	Complete	Pseudomonas aeruginosa early isolate NN2 (clone C)	17	1	6902967	5975435	25	927532	0.661169754976375	0.57837810900733	0.08279164596904498	236	222	14	Yes	10	0	10	9	5	4
PSAE.0321.00215	A	GCF_900618245.1	Complete	Pseudomonas aeruginosa paerg000	27	1	6493562	5983436	22	510126	0.664255457944345	0.615474218926377	0.04878123901796805	238	220	18	No	2	0	2	6	6	0
PSAE.0321.00216	A	GCF_900618255.1	Complete	Pseudomonas aeruginosa paerg002	262	1	6451470	6025313	22	426157	0.664045093598823	0.623584702401158	0.04046039119766498	236	221	15	Yes	3	0	3	7	6	1
PSAE.0321.00217	B	GCF_900618285.1	Complete	Pseudomonas aeruginosa paerg005	309	1	6931425	6002706	30	928719	0.659955348286968	0.578631233837198	0.08132411444977006	241	212	29	No	12	0	12	5	5	0
PSAE.0321.00218	A	GCF_900636735.1	Complete	Pseudomonas aeruginosa NCTC11445	NA	1	6766292	5990266	27	776026	0.660636135715101	0.591349442205568	0.06928669350953309	241	221	20	Yes	3	0	3	6	5	1
PSAE.0321.00219	B	GCF_900636975.1	Complete	Pseudomonas aeruginosa NCTC13715	773	1	6765311	6030566	36	734745	0.661201827972136	0.595251423031402	0.06595040494073401	228	212	16	Yes	6	0	6	19	8	11
PSAE.0321.00220	A	GCF_900637045.1	Complete	Pseudomonas aeruginosa NCTC10728	1750	1	6363395	6014539	24	348856	0.663933167750863	0.631045377506818	0.03288779024404498	238	213	25	Yes	4	0	4	5	5	0
PSAE.0321.00221	A	GCF_902172305.2	Complete	Pseudomonas aeruginosa PAK	693	1	6395872	6001256	22	394616	0.664436373961205	0.626649188726729	0.037787185234475995	241	222	19	No	5	0	5	5	5	0
PSAE.0321.00222	A	GCF_902703185.1	Complete	Pseudomonas aeruginosa PcyII-29	175	1	6621209	5976177	21	645032	0.66255739699502	0.602749588481499	0.05980780851352108	239	219	20	No	5	1	4	6	5	1
PSAE.0321.00223	B	GCF_902703195.1	Complete	Pseudomonas aeruginosa PcyII-40	309	1	6831274	6006393	33	824881	0.661236688793335	0.587548384093509	0.07368830469982601	241	212	29	No	6	0	6	6	6	0
PSAE.0321.00224	A	GCF_902703215.1	Complete	Pseudomonas aeruginosa C7-25	1710	1	6479881	5994134	26	485747	0.663161715469775	0.617973385622359	0.04518832984741594	235	221	14	No	5	0	5	5	5	0
PSAE.0321.00225	A	GCF_904866275.1	Complete	Pseudomonas aeruginosa MINF_7A-sc-2280434	471	1	6270455	6001733	22	268722	0.665290477325808	0.639210073272195	0.026080404053613004	239	222	17	Yes	3	0	3	8	8	0
PSAE.0321.00226	B	GCF_905071885.1	Complete	Pseudomonas aeruginosa MINF_3A-sc-2280432	357	1	6931859	5984061	31	947798	0.659150164479687	0.576869206370181	0.082280958109505975	228	212	16	Yes	11	0	11	15	5	10
PSAE.0321.00227	B	NA	Complete	Pseudomonas aeruginosa H02	253	1	7009041	5997537	34	1011504	0.660203728298921	0.571760673107776	0.08844305519114504	238	212	26	Yes	7	0	7	6	5	1
PSAE.0321.00228	B	NA	Complete	Pseudomonas aeruginosa H03	235	1	6949128	6020095	31	929033	0.66020254627631	0.57891004454084	0.08129250173546998	236	212	24	No	6	0	6	12	7	5
PSAE.0321.00229	A	NA	Complete	Pseudomonas aeruginosa H04	395	1	6974398	6025007	30	949391	0.660249959924857	0.576311962695562	0.08393799722929507	241	222	19	Yes	8	0	8	6	5	1
PSAE.0321.00230	A	NA	Complete	Pseudomonas aeruginosa H07	446	1	6511042	5984233	25	526809	0.663620968809601	0.613981602330318	0.04963936647928302	233	213	20	Yes	4	0	4	6	5	1
PSAE.0321.00231	B	NA	Complete	Pseudomonas aeruginosa H08	348	1	6892247	6032188	28	860059	0.662305050878182	0.584806522459221	0.07749852841896099	238	214	24	No	6	1	5	7	6	1
PSAE.0321.00232	C	NA	Complete	Pseudomonas aeruginosa H09	274	1	6420456	5689359	40	731097	0.663093711723903	0.591321395240463	0.07177231648343996	203	182	21	Yes	9	9	0	5	5	0
PSAE.0321.00233	A	NA	Complete	Pseudomonas aeruginosa H10	1567	1	6720071	5987750	25	732321	0.66217633712501	0.595116628976093	0.06705970814891704	240	221	19	No	5	0	5	6	5	1
PSAE.0321.00234	B	NA	Complete	Pseudomonas aeruginosa H16	1328	1	6664435	5998307	30	666128	0.661935632953131	0.601168591185899	0.06076704176723191	241	212	29	Yes	5	0	5	6	5	1
PSAE.0321.00235	A	NA	Complete	Pseudomonas aeruginosa H17	27	1	6349913	5983079	28	366834	0.664967063328269	0.629285314617696	0.03568174871057306	235	221	14	Yes	3	0	3	5	5	0
PSAE.0321.00236	A	NA	Complete	Pseudomonas aeruginosa H19	244	1	7170159	6000984	28	1169175	0.6571105326953	0.558898903078718	0.09821162961658192	240	222	18	Yes	9	0	9	6	5	1
PSAE.0321.00237	A	NA	Complete	Pseudomonas aeruginosa H20	155	1	6333791	5981831	26	351960	0.664580343746739	0.630931459531898	0.033648884214841024	236	222	14	Yes	3	0	3	5	5	0
PSAE.0321.00238	A	GCF_000223925.1	Non complete	Pseudomonas aeruginosa 9BR	277	2	6849861	5981494	30	868367	0.660555155790753	0.583274317537246	0.07728083825350696	241	219	22	Yes	6	1	5	17	7	10
PSAE.0321.00239	A	GCF_001679685.1	Complete	Pseudomonas aeruginosa PA121617	389	2	6853510	5978673	24	874837	0.658088337216988	0.582762555245414	0.07532578197157402	239	220	19	Yes	6	2	4	20	5	15
PSAE.0321.00240	B	GCF_001722005.2	Complete	Pseudomonas aeruginosa DN1	316	2	6959251	6028330	26	930921	0.658653639594261	0.578606806968164	0.08004683262609702	243	214	29	Yes	4	0	4	6	5	1
PSAE.0321.00241	A	GCF_001870265.1	Complete	Pseudomonas aeruginosa PA7790	277	2	7067711	5975397	31	1092314	0.659177914886446	0.564824736042546	0.09435317884389993	243	221	22	Yes	7	1	6	16	7	9
PSAE.0321.00242	B	GCF_002085755.1	Complete	Pseudomonas aeruginosa E6130952	235	2	7077406	5993584	33	1083822	0.658328489279829	0.565784554397473	0.09254393488235602	235	211	24	No	5	0	5	18	8	10
PSAE.0321.00243	A	GCF_002206285.2	Non complete	Pseudomonas aeruginosa FDAARGOS_340	179	2	6900228	5996197	33	904031	0.657633197047982	0.580282709498875	0.077350487549107	235	221	14	No	4	0	4	6	5	1
PSAE.0321.00244	A	GCF_002215345.1	Complete	Pseudomonas aeruginosa PA83	233	2	7214314	5984731	38	1229583	0.657020196237646	0.553970758688907	0.10304943754873896	234	220	14	Yes	9	0	9	24	7	17
PSAE.0321.00245	A	GCF_002812865.1	Complete	Pseudomonas aeruginosa PB353	NA	2	6497438	6004382	23	493056	0.66310675069158	0.617083533540451	0.046023217151129	236	222	14	No	2	0	2	13	6	7
PSAE.0321.00246	B	GCF_002968655.1	Complete	Pseudomonas aeruginosa AR_0353	308	2	7282236	6006645	37	1275591	0.657048329661384	0.551222042240872	0.10582628742051203	236	212	24	No	9	0	9	21	7	14
PSAE.0321.00247	A	GCF_003206535.1	Complete	Pseudomonas aeruginosa K34-7	233	2	7042452	5982840	38	1059612	0.658891249809015	0.567104894715647	0.09178635509336808	235	221	14	Yes	8	0	8	25	8	17
PSAE.0321.00248	A	GCF_003260415.1	Non complete	Pseudomonas aeruginosa AR_0447	179	2	7178792	6001987	37	1176805	0.658668617226965	0.55821745497014	0.10045116225682504	234	220	14	No	6	0	6	6	5	1
PSAE.0321.00249	B	GCF_003324275.1	Non complete	Pseudomonas aeruginosa AR_0457	235	2	7381251	6041432	32	1339819	0.656385482623474	0.546999417849359	0.10938606477411494	236	212	24	No	6	0	6	14	8	6
PSAE.0321.00250	A	GCF_003324405.1	Non complete	Pseudomonas aeruginosa AR_0241	111	2	7226502	5995091	33	1231411	0.656489820386129	0.554094498278697	0.10239532210743207	249	228	21	No	10	0	10	19	7	12
PSAE.0321.00251	A	GCF_003369735.1	Complete	Pseudomonas aeruginosa Y89	245	2	6954674	5972989	30	981685	0.65978146495436	0.573645292360217	0.08613617259414297	244	224	20	No	5	0	5	14	6	8
PSAE.0321.00252	B	GCF_003411785.2	Complete	Pseudomonas aeruginosa PABL048	298	2	7294576	5872294	34	1422282	0.655016275106326	0.537811656222377	0.11720461888394895	241	212	29	No	7	0	7	14	7	7
PSAE.0321.00253	A	GCF_003571805.1	Complete	Pseudomonas aeruginosa AR_0111	233	2	7075653	5902791	40	1172862	0.658305035591768	0.556629472926386	0.10167556266538202	230	216	14	Yes	9	0	9	24	7	17
PSAE.0321.00254	A	GCF_003813025.1	Complete	Pseudomonas aeruginosa FDAARGOS_570	244	2	7155137	5990908	38	1164229	0.658430719076378	0.559186777276242	0.09924394180013596	246	221	25	Yes	3	0	3	23	8	15
PSAE.0321.00255	A	GCF_003950015.1	Complete	Pseudomonas aeruginosa IMP-13	621	2	7178010	6004221	30	1173789	0.656287606174971	0.558421345191773	0.09786626098319795	240	220	20	Yes	10	1	9	13	7	6
PSAE.0321.00256	A	GCF_005305005.1	Complete	Pseudomonas aeruginosa PA298	277	2	6935668	5975361	28	960307	0.656991222763258	0.575569937892067	0.08142128487119105	243	221	22	Yes	4	1	3	17	7	10
PSAE.0321.00257	B	GCF_007833895.1	Complete	Pseudomonas aeruginosa C79	316	2	6796334	6037641	26	758693	0.660941472270197	0.593424190158989	0.067517282111208	242	213	29	No	9	0	9	10	7	3
PSAE.0321.00258	A	GCF_008245185.1	Complete	Pseudomonas aeruginosa HOU1	2855	2	6290442	5914892	21	375550	0.663525075026524	0.62757179861129	0.03595327641523405	207	187	20	Yes	4	0	4	5	5	0
PSAE.0321.00259	A	GCF_009497675.1	Complete	Pseudomonas aeruginosa PA59	260	2	6972990	5999985	34	973005	0.660259802466374	0.574401368709836	0.0858584337565379	233	219	14	No	8	1	7	19	7	12
PSAE.0321.00260	B	GCF_009720405.1	Complete	Pseudomonas aeruginosa T2436	NA	2	7204903	5994336	33	1210567	0.655440885186102	0.556175843033556	0.09926504215254595	238	214	24	No	5	0	5	25	7	18
PSAE.0321.00261	A	GCF_009720425.1	Complete	Pseudomonas aeruginosa T2101	708	2	7013382	5914715	32	1098667	0.656422108477764	0.562908166131547	0.09351394234621702	242	220	22	No	3	0	3	26	7	19
PSAE.0321.00262	A	GCF_011045375.1	Complete	Pseudomonas aeruginosa MS14403	979	2	6332311	5980227	23	352084	0.664692558530369	0.630568365956757	0.03412419257361199	230	211	19	Yes	5	1	4	5	5	0
PSAE.0321.00263	A	GCF_011106815.1	Complete	Pseudomonas aeruginosa PAG5	639	2	7229900	5999448	25	1230452	0.653549841629898	0.554220943581516	0.09932889804838207	240	220	20	No	13	0	13	21	5	16
PSAE.0321.00264	A	GCF_011466835.1	Complete	Pseudomonas aeruginosa CF39S	175	2	7266549	5972747	24	1293802	0.655533458867476	0.549009990849852	0.10652346801762402	239	219	20	No	7	1	6	13	6	7
PSAE.0321.00265	A	GCF_012971705.1	Complete	Pseudomonas aeruginosa LYT4	381	2	6814016	5962317	32	851699	0.659390585522546	0.584343946359973	0.07504663916257304	240	213	27	No	5	0	5	6	5	1
PSAE.0321.00266	B	GCF_013240325.1	Non complete	Pseudomonas aeruginosa DVT639	316	2	7436835	5939564	35	1497271	0.655078807046277	0.533724897755564	0.12135390929071299	230	201	29	No	8	0	8	7	6	1
PSAE.0321.00267	A	GCF_013240385.1	Non complete	Pseudomonas aeruginosa DVT426	360	2	6694170	5895099	22	799071	0.660183861479467	0.587689885377874	0.07249397610159292	238	216	22	No	4	0	4	6	5	1
PSAE.0321.00268	A	GCF_013240415.1	Non complete	Pseudomonas aeruginosa DVT422	3306	2	6489835	5981012	27	508823	0.662868316374761	0.615680367836779	0.047187948537981916	226	212	14	No	0	0	0	5	5	0
PSAE.0321.00269	A	GCF_013240475.1	Non complete	Pseudomonas aeruginosa DVT411	1525	2	6666342	5870553	26	795789	0.657055698612522	0.587886730083755	0.06916896852876697	240	220	20	Yes	4	0	4	4	4	0
PSAE.0321.00270	A	GCF_013375755.1	Non complete	Pseudomonas aeruginosa PABCH05	2062	2	6319065	5966128	24	352937	0.664593100403303	0.630446909471575	0.03414619093172799	239	220	19	Yes	4	1	3	5	5	0
PSAE.0321.00271	A	GCF_013375895.1	Non complete	Pseudomonas aeruginosa PABCH42	179	2	7274720	6000699	35	1274021	0.656959305650252	0.550578441507027	0.106380864143225	235	221	14	No	7	0	7	6	5	1
PSAE.0321.00272	A	GCF_014792125.1	Complete	Pseudomonas aeruginosa R31	NA	2	6923280	5880590	34	1042690	0.657914890052114	0.567345391201858	0.090569498850256	241	218	23	No	9	1	8	8	6	2
PSAE.0321.00273	A	GCF_015732085.1	Non complete	Pseudomonas aeruginosa F-I-1	633	2	6717896	6010401	31	707495	0.660520496298246	0.597373046561007	0.06314744973723907	235	221	14	Yes	6	0	6	6	5	1
PSAE.0321.00274	B	GCF_015732105.1	Non complete	Pseudomonas aeruginosa D-I-1	308	2	7008890	6017870	37	991020	0.660507298587936	0.573609801266677	0.08689749732125895	235	211	24	No	7	0	7	6	5	1
PSAE.0321.00275	A	GCF_015832075.1	Complete	Pseudomonas aeruginosa P23	463	2	6950191	5988102	31	962089	0.658245507209802	0.575319153099534	0.08292635411026805	242	220	22	No	10	1	9	9	7	2
PSAE.0321.00276	A	GCF_016461995.1	Non complete	Pseudomonas aeruginosa IPM3H3	3364	2	6763162	6000100	31	763062	0.662040477516286	0.592301352533031	0.06973912498325507	234	220	14	No	5	1	4	8	5	3
PSAE.0321.00277	A	GCF_016820125.1	Non complete	Pseudomonas aeruginosa S67	2235	2	6754916	6003549	23	751367	0.658834099491393	0.593468963936783	0.0653651355546101	235	221	14	No	3	0	3	6	5	1
PSAE.0321.00278	A	GCF_900455255.1	Non complete	Pseudomonas aeruginosa NCTC11446	395	2	6783388	5881302	30	902086	0.65897866965593	0.57775332916236	0.08122534049357	240	221	19	No	6	0	6	6	5	1
PSAE.0321.00279	A	GCF_900455425.1	Non complete	Pseudomonas aeruginosa NCTC10730	983	2	6720118	5979556	34	740562	0.661482581109439	0.594384800981173	0.06709778012826606	248	223	25	Yes	5	0	5	6	5	1
PSAE.0321.00280	A	GCF_900455555.1	Non complete	Pseudomonas aeruginosa NCTC8058	NA	2	6649269	6008866	30	640403	0.661434512575743	0.603255636070672	0.05817887650507103	247	220	27	Yes	5	0	5	7	4	3
PSAE.0321.00281	A	GCF_900461635.1	Non complete	Pseudomonas aeruginosa NCTC6750	882	2	6296813	5940157	26	356656	0.664520925109258	0.629999652205012	0.034521272904246	231	212	19	No	1	0	1	5	5	0
PSAE.0321.00282	A	GCF_900497025.1	Complete	Pseudomonas aeruginosa 1	111	2	7231910	5930885	39	1301025	0.656121826737335	0.547492018014605	0.10862980872272998	237	217	20	No	12	0	12	14	7	7
PSAE.0321.00283	A	GCF_900607565.1	Non complete	Pseudomonas aeruginosa paerg001	27	2	6501980	5991367	23	510613	0.664226281840301	0.615428531001326	0.048797750838974974	236	219	17	No	2	0	2	7	7	0
PSAE.0321.00284	A	GCF_900608125.1	Non complete	Pseudomonas aeruginosa paerg008	27	2	6508797	5997603	24	511194	0.664207686919718	0.615469033678574	0.048738653241144014	235	219	16	No	2	0	2	6	6	0
PSAE.0321.00285	B	NA	Complete	Pseudomonas aeruginosa H05	179	2	7227720	6029858	33	1197862	0.657015075293453	0.557065160244171	0.09994991504928208	242	213	29	No	5	0	5	6	5	1
PSAE.0321.00286	A	NA	Complete	Pseudomonas aeruginosa H11	260	2	6718167	5996996	27	721171	0.661213542324863	0.595932491704955	0.06528105061990797	248	221	27	Yes	8	0	8	8	7	1
PSAE.0321.00287	A	NA	Complete	Pseudomonas aeruginosa H15	2329	2	7273584	5982169	36	1291415	0.656409549955015	0.549205866048979	0.10720368390603596	234	220	14	No	7	1	6	6	5	1
PSAE.0321.00288	B	GCF_001471435.1	Non complete	Pseudomonas aeruginosa FDAARGOS_121	620	3	6960786	6036035	31	924751	0.659845454234622	0.579045096344005	0.08080035789061701	228	212	16	Yes	8	1	7	5	5	0
PSAE.0321.00289	A	GCF_001875215.1	Non complete	Pseudomonas aeruginosa AR_0108	233	3	6971125	5980123	39	991002	0.659763094192114	0.572814717854005	0.08694837633810903	234	220	14	Yes	9	0	9	25	7	18
PSAE.0321.00290	B	GCF_002263545.1	Non complete	Pseudomonas aeruginosa Ocean-1170	316	3	7008714	6055077	29	953637	0.659368894207982	0.576702230965624	0.08266666324235794	243	214	29	No	4	0	4	6	5	1
PSAE.0321.00291	A	GCF_002968695.1	Complete	Pseudomonas aeruginosa AR_0230	233	3	7086054	5985503	38	1100551	0.658782871256697	0.56399979452598	0.09478307673071695	235	221	14	Yes	8	0	8	24	7	17
PSAE.0321.00292	A	GCF_003000695.1	Non complete	Pseudomonas aeruginosa AR_0359	245	3	6940345	5981875	29	958470	0.65915239083936	0.575567497004832	0.08358489383452794	245	223	22	No	4	0	4	7	6	1
PSAE.0321.00293	A	GCF_003073895.1	Complete	Pseudomonas aeruginosa AR439	179	3	7578039	5998198	34	1579841	0.654187844638963	0.528392107773528	0.125795736865435	235	221	14	No	7	0	7	13	6	7
PSAE.0321.00294	A	GCF_003812165.1	Complete	Pseudomonas aeruginosa FDAARGOS_532	179	3	6931252	6009125	31	922127	0.660924606405885	0.57862793042296	0.082296675982925	235	221	14	No	6	0	6	6	5	1
PSAE.0321.00295	A	GCF_013375775.1	Non complete	Pseudomonas aeruginosa PABCH09	262	3	7038626	6004371	26	1034255	0.656470026962649	0.569699256644692	0.08677077031795699	236	222	14	Yes	5	0	5	7	6	1
PSAE.0321.00296	A	GCF_016820055.1	Non complete	Pseudomonas aeruginosa S103	244	3	7158705	6003122	39	1155583	0.65705752646603	0.559689217533059	0.09736830893297099	248	221	27	Yes	8	0	8	9	5	4
PSAE.0321.00297	B	GCF_016925475.1	Complete	Pseudomonas aeruginosa B17932	357	3	6850198	6025167	29	825031	0.658178639507938	0.587360540527442	0.07081809898049596	228	212	16	Yes	8	0	8	28	7	21
PSAE.0321.00298	A	GCF_900243355.1	Complete	Pseudomonas aeruginosa RW109	111	3	7756224	6000919	35	1755305	0.651137718559959	0.516658621514799	0.13447909704515992	241	221	20	Yes	6	0	6	7	5	2
PSAE.0321.00299	A	GCF_900607915.1	Non complete	Pseudomonas aeruginosa paerg006	NA	3	6621013	6001966	25	619047	0.663328255057043	0.605277923483914	0.058050331573129	240	220	20	No	2	0	2	7	6	1
PSAE.0321.00300	A	GCF_003000795.1	Non complete	Pseudomonas aeruginosa AR_0351	NA	4	6611054	5995138	32	615916	0.662495571810486	0.605381380941677	0.05711419086880898	241	222	19	Yes	4	0	4	7	6	1
PSAE.0321.00301	A	GCF_013305845.1	Complete	Pseudomonas aeruginosa LIUYANG-A	549	4	6288998	5999736	23	289262	0.664758201544984	0.636782043816837	0.02797615772814699	250	223	27	No	3	0	3	5	5	0
PSAE.0321.00302	B	GCF_900455415.1	Non complete	Pseudomonas aeruginosa NCTC13719	357	4	7028349	6026331	32	1002018	0.655624244043658	0.572545700277547	0.08307854376611101	228	212	16	Yes	5	0	5	20	7	13
PSAE.0321.00303	A	NA	Complete	Pseudomonas aeruginosa H06	1003	4	7045310	5982612	39	1062698	0.659227060271301	0.56676654398458	0.09246051628672092	239	220	19	No	6	0	6	13	7	6
PSAE.0321.00304	A	GCF_001471355.1	Non complete	Pseudomonas aeruginosa FDAARGOS_154	244	5	6848308	5848055	34	1000253	0.657871842212704	0.569875507935683	0.08799633427702103	247	220	27	Yes	7	0	7	6	5	1
PSAE.0321.00305	A	GCF_013240515.1	Non complete	Pseudomonas aeruginosa DVT402	549	5	6317371	6021536	23	295835	0.664357689298286	0.636624000711688	0.02773368858659797	249	227	22	No	3	0	3	5	5	0
PSAE.0321.00306	A	GCF_015832055.1	Complete	Pseudomonas aeruginosa P33	463	5	7117586	5965631	34	1151955	0.657187563311494	0.559704512175898	0.09748305113559597	242	217	25	No	12	1	11	13	6	7
PSAE.0321.00307	B	GCF_003324385.1	Non complete	Pseudomonas aeruginosa AR_0449	308	6	6792240	5835080	35	957160	0.659624512679175	0.573477527295855	0.08614698538332	234	210	24	No	5	0	5	14	9	5
PSAE.0321.00308	A	NA	Non complete	Pseudomonas aeruginosa H13	639	6	6762497	5994499	27	767998	0.661857890657844	0.59177504995566	0.07008284070218396	233	219	14	No	4	1	3	5	5	0
PSAE.0321.00309	A	NA	Non complete	Pseudomonas aeruginosa H18	252	6	7052281	5999683	26	1052598	0.656389613516535	0.56821941723536	0.08817019628117506	240	220	20	No	7	0	7	6	5	1
PSAE.0321.00310	B	GCF_900455405.1	Non complete	Pseudomonas aeruginosa NCTC11447	NA	7	6836906	6005986	42	830920	0.661288454163331	0.587061603596715	0.07422685056661604	237	213	24	No	5	0	5	6	5	1
PSAE.0321.00311	A	GCF_016820075.1	Non complete	Pseudomonas aeruginosa S77	274	8	6891040	6016137	30	874903	0.657675619354989	0.582965706192389	0.0747099131626	233	213	20	Yes	4	0	4	9	7	2
PSAE.0321.00312	A	GCF_901482535.1	Non complete	Pseudomonas aeruginosa NCTC11839	641	8	6872104	6024257	31	847847	0.660169723857497	0.584943708651673	0.07522601520582395	235	222	13	Yes	11	0	11	11	6	5
PSAE.0321.00313	A	NA	Non complete	Pseudomonas aeruginosa H14	1394	9	6808062	5908423	32	899639	0.660031738841391	0.579143080659371	0.08088865818201996	233	219	14	No	7	0	7	6	5	1
PSAE.0321.00314	A	GCF_001483235.1	Non complete	Pseudomonas aeruginosa L6-1	267	2	6795250	5970089	30	825161	0.65957543872558	0.586354438762371	0.07322099996320897	251	224	27	No	6	0	6	7	5	2
PSAE.0321.00315	A	GCF_002927195.1	Non complete	Pseudomonas aeruginosa RM1	175	2	6808580	5975054	25	833526	0.661426758589897	0.585976224117217	0.07545053447268002	239	219	20	No	6	1	5	6	5	1
PSAE.0321.00316	A	GCF_013240375.1	Non complete	Pseudomonas aeruginosa DVT428	155	2	6631799	5989651	23	642148	0.661907425119489	0.603085075407141	0.05882234971234801	234	220	14	No	6	1	5	6	5	1
PSAE.0321.00317	A	GCF_013375835.1	Non complete	Pseudomonas aeruginosa PABCH45	959	2	7093172	5988774	35	1104398	0.660575832645818	0.564044689738244	0.09653114290757403	241	222	19	No	8	0	8	7	6	1
PSAE.0321.00318	B	GCF_015732095.1	Non complete	Pseudomonas aeruginosa E-I-1	308	2	7079389	6022440	37	1056949	0.659904972025128	0.568373909104303	0.09153106292082502	236	212	24	No	7	0	7	11	8	3
PSAE.0321.00319	A	GCF_000583995.1	Non complete	Pseudomonas aeruginosa LESlike4	683	3	6523853	5965101	24	558752	0.663571665394668	0.610601127891754	0.05297053750291403	241	221	20	No	1	0	1	5	5	0
PSAE.0321.00320	A	GCF_001874795.1	Non complete	Pseudomonas aeruginosa AR_0103	964	3	6900175	5995276	36	904899	0.659911089211506	0.580037752665693	0.07987333654581297	242	222	20	Yes	10	0	10	23	8	15
PSAE.0321.00321	A	GCF_002263685.1	Non complete	Pseudomonas aeruginosa Ocean-238	27	3	6811968	5989019	28	822949	0.661674130001785	0.587153227965839	0.07452090203594597	239	219	20	No	5	0	5	6	5	1
PSAE.0321.00322	B	GCF_900455295.1	Non complete	Pseudomonas aeruginosa NCTC7244	2038	3	6366406	6015071	27	351335	0.664649568374998	0.631076151913654	0.03357341646134404	241	212	29	Yes	3	0	3	5	5	0
PSAE.0321.00323	A	GCF_000496455.2	Complete	Pseudomonas aeruginosa DHS01	395	4	7055673	5884899	33	1170774	0.657638267644935	0.556349330530507	0.1012889371144281	230	211	19	Yes	7	0	7	13	8	5
PSAE.0321.00324	B	GCF_002724075.1	Non complete	Pseudomonas aeruginosa F34365	1076	4	6544509	6036562	29	507947	0.663205138842349	0.616300474183778	0.046904664658571016	237	213	24	Yes	4	0	4	5	5	0
PSAE.0321.00325	A	GCF_002927135.1	Non complete	Pseudomonas aeruginosa W91453	111	4	7149174	5969065	33	1180109	0.658366127331633	0.557822763860552	0.10054336347108106	241	220	21	No	11	0	11	13	6	7
PSAE.0321.00326	B	GCF_003703855.1	Non complete	Pseudomonas aeruginosa PS00100	1182	4	6804509	6005025	43	799484	0.660800066544111	0.589502343225646	0.07129772331846507	235	211	24	No	10	1	9	6	5	1
PSAE.0321.00327	A	GCF_002927155.1	Non complete	Pseudomonas aeruginosa T6313	179	5	6899861	5947010	31	952851	0.659261976436917	0.575273472900396	0.08398850353652099	230	216	14	No	4	0	4	6	5	1
PSAE.0321.00328	C	GCF_009725015.1	Non complete	Pseudomonas aeruginosa 4068	NA	5	7203052	5721275	56	1481777	0.657232101059384	0.530517341815664	0.12671475924372	234	182	52	Yes	9	9	0	16	8	8
PSAE.0321.00329	B	GCF_016622185.1	Non complete	Pseudomonas aeruginosa KOL14.W25.495.77	NA	5	6493309	5948582	34	544727	0.663603107070992	0.612546158989903	0.05105694808108907	228	209	19	Yes	1	0	1	5	5	0
PSAE.0321.00330	A	GCF_016820095.1	Non complete	Pseudomonas aeruginosa S76	463	9	7053372	6002750	36	1050622	0.658031647841628	0.568323633008439	0.08970801483318902	242	220	22	No	10	1	9	8	6	2
PSAE.0321.00331	A	GCF_013240315.1	Non complete	Pseudomonas aeruginosa DVT466	439	10	6515216	6021754	24	493462	0.663387829352089	0.616999037330458	0.04638879202163093	235	221	14	Yes	5	0	5	7	6	1
PSAE.0321.00332	A	GCF_000583955.1	Non complete	Pseudomonas aeruginosa LESB65	146	3	6526805	5981099	24	545706	0.663703603830665	0.612014607453417	0.051688996377248	241	221	20	No	1	0	1	5	5	0
PSAE.0321.00333	A	GCF_001806505.1	Non complete	Pseudomonas aeruginosa PA12117	277	3	6643782	5982054	29	661728	0.662411710679249	0.601437103143962	0.06097460753528694	243	221	22	No	5	1	4	16	7	9
PSAE.0321.00334	A	GCF_900455385.1	Non complete	Pseudomonas aeruginosa NCTC10731	NA	3	6597986	6023111	19	574875	0.662888645110796	0.60967240609483	0.05321623901596606	240	221	19	Yes	5	0	5	6	5	1
PSAE.0321.00335	A	GCF_901010245.1	Non complete	Pseudomonas aeruginosa blood	NA	3	6624003	5978819	33	645184	0.662187502028607	0.602455946955338	0.059731555073268994	247	222	25	Yes	4	0	4	7	6	1
PSAE.0321.00336	A	GCF_000583915.1	Non complete	Pseudomonas aeruginosa LESlike7	146	4	6467614	5979128	22	488486	0.664598412954144	0.617452742232298	0.047145670721846056	241	221	20	No	1	0	1	6	6	0
PSAE.0321.00337	A	GCF_000626655.2	Non complete	Pseudomonas aeruginosa PA96	1129	4	6937459	5995598	24	941861	0.656993576466542	0.576904598643394	0.08008897782314794	235	221	14	No	3	0	3	15	5	10
PSAE.0321.00338	B	GCF_002211545.1	Non complete	Pseudomonas aeruginosa PA77	308	4	7025617	5991105	37	1034512	0.660122093191246	0.569639221722448	0.09048287146879808	236	212	24	No	6	0	6	17	6	11
PSAE.0321.00339	A	GCF_002724095.1	Non complete	Pseudomonas aeruginosa X9820	209	4	6400008	5995946	25	404062	0.664646356692054	0.625780936523829	0.03886542016822492	233	212	21	Yes	5	1	4	5	5	0
PSAE.0321.00340	A	GCF_002927095.1	Non complete	Pseudomonas aeruginosa M74707	274	4	6431245	5807297	25	623948	0.662374081534757	0.602774112943917	0.059599968590839936	228	208	20	No	4	0	4	7	6	1
PSAE.0321.00341	B	GCF_000988505.1	Non complete	Pseudomonas aeruginosa S04 90	446	5	7258997	6015008	39	1243989	0.658295538860873	0.553475837849797	0.10481970101107596	239	211	28	No	10	0	10	13	7	6
PSAE.0321.00342	A	GCF_002927215.1	Non complete	Pseudomonas aeruginosa W70322	282	5	6719299	5995336	27	723963	0.663475758408727	0.595807390026847	0.06766836838187995	238	218	20	No	4	0	4	7	6	1
PSAE.0321.00343	B	GCF_000629425.1	Non complete	Pseudomonas aeruginosa BWH058	253	6	6698783	5997021	29	701762	0.661298776210545	0.598163576876576	0.06313519933396905	233	214	19	Yes	8	0	8	6	5	1
PSAE.0321.00344	A	GCF_002927035.1	Non complete	Pseudomonas aeruginosa W25637	111	6	7301038	5989590	34	1311448	0.657505549210948	0.548038648751041	0.10946690045990692	241	221	20	No	11	0	11	14	6	8
PSAE.0321.00345	B	GCF_004000495.1	Non complete	Pseudomonas aeruginosa GIMC5016:PA1840	2592	7	6749671	6031694	32	717977	0.659622076394538	0.596628783832575	0.06299329256196295	228	212	16	Yes	5	0	5	19	7	12
PSAE.0321.00346	B	GCF_008330985.1	Non complete	Pseudomonas aeruginosa GIMC5001:PAT-23	235	7	6477193	5701175	26	776018	0.659917498212575	0.587381138712402	0.0725363595001729	219	195	24	No	6	0	6	15	7	8
PSAE.0321.00347	A	GCF_016820115.1	Non complete	Pseudomonas aeruginosa S72	360	8	6976991	6014175	35	962816	0.658073229562716	0.57535490586128	0.08271832370143595	246	224	22	Yes	9	0	9	11	6	5
PSAE.0321.00348	B	GCF_900455205.1	Non complete	Pseudomonas aeruginosa NCTC11449	253	8	6537158	5823209	36	713949	0.659794516210255	0.594547202316358	0.06524731389389693	238	211	27	Yes	6	0	6	6	5	1
PSAE.0321.00349	A	GCF_001875165.1	Non complete	Pseudomonas aeruginosa AR_0054	654	9	7267705	6013585	41	1254120	0.658089039112072	0.552227972929556	0.1058610661825159	241	221	20	Yes	10	0	10	16	7	9
PSAE.0321.00350	A	GCF_013240425.1	Non complete	Pseudomonas aeruginosa DVT415	17	15	6682092	5856288	30	825804	0.660412487586223	0.585022474997351	0.0753900125888719	231	217	14	Yes	7	0	7	6	5	1
PSAE.0321.00351	A	GCF_016820015.1	Non complete	Pseudomonas aeruginosa S35	836	15	6498213	6036939	28	461274	0.663029051217619	0.62012879540883	0.04290025580878898	235	222	13	No	3	0	3	6	5	1
PSAE.0321.00352	A	GCF_000296325.1	Non complete	Pseudomonas aeruginosa PAO579	549	16	6015717	5799201	20	216516	0.665125071353223	0.643413079390663	0.021711991962560018	232	210	22	No	3	0	3	5	5	0
PSAE.0321.00353	A	GCF_016820155.1	Non complete	Pseudomonas aeruginosa S28	463	23	7498812	6017582	40	1481230	0.652102226325983	0.535723391918613	0.11637883440737007	242	219	23	No	13	1	12	9	6	3
PSAE.0321.00354	B	GCF_001086635.1	Non complete	Pseudomonas aeruginosa BTP032	NA	32	7547174	6551319	42	995855	0.661067175607718	0.580595597769443	0.08047157783827497	253	229	24	No	5	0	5	20	7	13
PSAE.0321.00355	A	GCF_000583975.1	Non complete	Pseudomonas aeruginosa LESlike1	146	5	6508670	5964046	24	544624	0.663632354997257	0.611995845541409	0.05163650945584808	241	221	20	No	1	0	1	5	5	0
PSAE.0321.00356	A	GCF_001875205.1	Non complete	Pseudomonas aeruginosa AR_0094	155	5	6882581	5992391	30	890190	0.660536359833615	0.581274524774935	0.07926183505868001	234	220	14	No	9	1	8	7	6	1
PSAE.0321.00357	A	GCF_900455355.1	Non complete	Pseudomonas aeruginosa NCTC10782	NA	5	6355068	5671463	30	683605	0.660021419125649	0.595243198027149	0.06477822109850007	246	219	27	Yes	6	0	6	7	5	2
PSAE.0321.00358	B	GCF_001874995.1	Non complete	Pseudomonas aeruginosa AR_0105	235	6	6425652	5875742	30	549910	0.66224765984837	0.610623637881416	0.051624021966953926	237	213	24	No	4	0	4	14	6	8
PSAE.0321.00359	B	GCF_014109785.1	Non complete	Pseudomonas aeruginosa GIMC5034:PA52Ts32	357	6	6824224	5997889	32	826335	0.659264555208035	0.587073929577927	0.07219062563010792	228	212	16	Yes	8	0	8	20	7	13
PSAE.0321.00360	A	GCF_003795165.1	Non complete	Pseudomonas aeruginosa BH9	381	8	7181573	5928254	40	1253319	0.658110834492666	0.55140134341042	0.10670949108224603	242	215	27	No	7	0	7	6	5	1
PSAE.0321.00361	B	GCF_004347005.1	Non complete	Pseudomonas aeruginosa PA-VAP-1	1027	9	6381264	6003980	26	377284	0.665187921416148	0.62888080521385	0.036307116202297984	232	213	19	No	2	0	2	5	5	0
PSAE.0321.00362	A	GCF_001086755.1	Non complete	Pseudomonas aeruginosa BTP034	654	16	6924697	6016876	33	907821	0.65990396402904	0.579903062906579	0.08000090112246094	242	222	20	Yes	11	0	11	15	7	8
PSAE.0321.00363	A	GCF_002591765.1	Non complete	Pseudomonas aeruginosa PA34	NA	17	6302339	5862049	22	440290	0.662581834683625	0.620213285858903	0.04236854882472196	230	215	15	No	1	0	1	6	5	1
PSAE.0321.00364	A	GCF_016807225.1	Non complete	Pseudomonas aeruginosa PA1120	463	19	7336059	5806346	37	1529713	0.651612807367007	0.528374158386676	0.12323864898033099	236	213	23	No	12	1	11	9	6	3
PSAE.0321.00365	A	GCF_016820025.1	Non complete	Pseudomonas aeruginosa S33	463	28	7066852	6021401	36	1045451	0.657246111847255	0.568802629515943	0.08844348233131205	241	220	21	No	10	1	9	10	7	3
PSAE.0321.00366	A	GCF_004347025.1	Non complete	Pseudomonas aeruginosa PA-VAP-2	2960	7	6282959	5977392	23	305567	0.665518386776043	0.635511802363863	0.03000658441218007	224	214	10	No	0	0	0	5	5	0
PSAE.0321.00367	B	GCF_016622505.1	Non complete	Pseudomonas aeruginosa KOL14.W.495.20	NA	7	6547047	5962983	33	584064	0.662995399919261	0.608760819170867	0.054234580748394046	228	209	19	Yes	1	0	1	6	5	1
PSAE.0321.00368	A	GCF_013122735.1	Non complete	Pseudomonas aeruginosa Ps33	NA	8	6297110	5950386	23	346724	0.665085254147416	0.631288338005051	0.03379691614236502	239	222	17	Yes	4	0	4	5	5	0
PSAE.0321.00369	A	GCF_900455115.1	Non complete	Pseudomonas aeruginosa NCTC11448	3134	9	6386100	5925321	25	460779	0.663952020795164	0.619651117270322	0.04430090352484206	241	222	19	Yes	3	0	3	4	4	0
PSAE.0321.00370	A	GCF_000481465.1	Non complete	Pseudomonas aeruginosa BWHPSA012	2632	10	6476343	5988988	24	487355	0.66342841940274	0.617654129807516	0.045774289595224005	229	216	13	Yes	4	0	4	6	5	1
PSAE.0321.00371	B	GCF_001874975.1	Non complete	Pseudomonas aeruginosa AR_0100	235	12	6929574	6040247	36	889327	0.659770427446189	0.582137228060484	0.07763319938570501	237	212	25	No	6	0	6	13	6	7
PSAE.0321.00372	A	GCF_000480455.1	Non complete	Pseudomonas aeruginosa C41	164	14	6777954	6034357	29	743597	0.661572208958633	0.594428938290227	0.06714327066840597	237	224	13	No	7	0	7	6	5	1
PSAE.0321.00373	B	GCF_901456185.1	Non complete	Pseudomonas aeruginosa 11_P_PA	308	14	6808107	5984614	36	823493	0.661230353753253	0.587123851020555	0.07410650273269803	236	212	24	No	6	0	6	17	6	11
PSAE.0321.00374	A	GCF_009800025.1	Non complete	Pseudomonas aeruginosa delta6_4	549	29	5823160	5597986	19	225174	0.66449163752613	0.641108170964606	0.023383466561524013	216	196	20	No	3	0	3	5	5	0
PSAE.0321.00375	A	GCF_009799985.1	Non complete	Pseudomonas aeruginosa delta6_2	549	41	5743194	5528449	18	214745	0.664164830743017	0.641618707459837	0.022546123283180064	208	189	19	No	3	0	3	5	5	0
PSAE.0321.00376	B	GCF_004346985.1	Non complete	Pseudomonas aeruginosa PA-VAP-3	253	10	6664672	6006709	32	657963	0.66228295306122	0.602161373015772	0.060121580045447987	231	214	17	Yes	12	0	12	6	6	0
PSAE.0321.00377	A	GCF_000520355.1	Non complete	Pseudomonas aeruginosa BWHPSA042	NA	11	5886599	5664424	17	222175	0.664786067472916	0.641940448126329	0.02284561934658702	212	205	7	Yes	4	0	4	5	5	0
PSAE.0321.00378	A	GCF_000481105.1	Non complete	Pseudomonas aeruginosa BL02	17	12	6905378	5987523	33	917855	0.660651162036314	0.579034051430639	0.081617110605675	236	222	14	Yes	11	0	11	5	5	0
PSAE.0321.00379	B	GCF_000520315.1	Non complete	Pseudomonas aeruginosa BWHPSA044	253	12	6896541	6006184	36	890357	0.660028846344856	0.581832399749382	0.07819644659547409	235	215	20	Yes	10	0	10	6	5	1
PSAE.0321.00380	B	GCF_900455395.1	Non complete	Pseudomonas aeruginosa NCTC12448	253	12	6772274	5983488	34	788786	0.660363121752014	0.590352812068738	0.07001030968327593	239	212	27	Yes	6	0	6	6	5	1
PSAE.0321.00381	C	GCF_900455145.1	Non complete	Pseudomonas aeruginosa NCTC11452	3039	13	6629612	5752091	51	877521	0.660443929448662	0.578819846470653	0.08162408297800905	233	181	52	Yes	8	8	0	5	5	0
PSAE.0321.00382	A	GCF_000481205.1	Non complete	Pseudomonas aeruginosa BWHPSA025	2625	14	6323768	6002812	20	320956	0.664976956776403	0.633544431104999	0.03143252567140398	233	220	13	No	4	1	3	5	5	0
PSAE.0321.00383	A	GCF_000481045.1	Non complete	Pseudomonas aeruginosa BL05	1129	15	6359317	5994986	24	364331	0.66466257304047	0.629615413101753	0.0350471599387171	235	221	14	No	4	0	4	5	5	0
PSAE.0321.00384	A	GCF_000685845.1	Non complete	Pseudomonas aeruginosa NCAIM B.001380	155	15	6985358	5950036	40	1035322	0.660757401410207	0.568589469573356	0.09216793183685101	241	219	22	No	7	1	6	6	5	1
PSAE.0321.00385	B	GCF_000480785.1	Non complete	Pseudomonas aeruginosa BL18	1621	18	6486858	6034735	26	452123	0.664118129300811	0.621314972518282	0.042803156782528995	237	213	24	Yes	2	0	2	6	5	1
PSAE.0321.00386	B	GCF_003324555.1	Non complete	Pseudomonas aeruginosa TUEPA7472	308	19	6806195	5967220	32	838975	0.661680865740697	0.585947655040739	0.07573321069995798	235	211	24	No	5	0	5	7	6	1
PSAE.0321.00387	B	GCF_901456215.1	Non complete	Pseudomonas aeruginosa 39_P_PA	308	19	6650226	5971799	34	678427	0.662138549877854	0.599573758846692	0.06256479103116208	235	212	23	No	6	0	6	16	6	10
PSAE.0321.00388	A	GCF_009800065.1	Non complete	Pseudomonas aeruginosa delta6_6	549	24	5815033	5583237	20	231796	0.66453691043416	0.640346286875998	0.024190623558161928	206	186	20	No	3	0	3	5	5	0
PSAE.0321.00389	A	GCF_009800005.1	Non complete	Pseudomonas aeruginosa delta6_3	549	28	5668829	5452026	18	216803	0.663777279072893	0.640703162126873	0.023074116946020018	202	182	20	No	3	0	3	5	5	0
PSAE.0321.00390	B	GCF_001086725.1	Non complete	Pseudomonas aeruginosa BTP038	823	41	7085577	6064487	49	1021090	0.660016255556887	0.571343872206879	0.08867238335000804	236	212	24	No	6	1	5	16	7	9
PSAE.0321.00391	A	GCF_900455445.1	Non complete	Pseudomonas aeruginosa NCTC8203	708	13	7044349	5974482	36	1069867	0.659312166390393	0.566191851085175	0.09312031530521803	242	220	22	No	2	0	2	8	6	2
PSAE.0321.00392	A	GCF_000480945.1	Non complete	Pseudomonas aeruginosa BL10	589	14	6490069	5987435	26	502634	0.663502653053458	0.616111631478802	0.04739102157465602	227	216	11	Yes	2	0	2	6	5	1
PSAE.0321.00393	B	GCF_000215795.4	Non complete	Pseudomonas aeruginosa HB15	560	19	6637697	6003862	26	633835	0.662425386395311	0.604562245007568	0.057863141387742956	237	219	18	No	6	1	5	6	5	1
PSAE.0321.00394	A	GCF_000480555.1	Non complete	Pseudomonas aeruginosa M8A.4	918	20	6351656	5998275	25	353381	0.664890384491855	0.6305391853715	0.034351199120355	241	221	20	Yes	2	0	2	5	5	0
PSAE.0321.00395	A	GCF_000481125.1	Non complete	Pseudomonas aeruginosa BL01	2629	20	6396889	6032740	27	364149	0.663843627738421	0.629574626040877	0.03426900169754399	227	213	14	Yes	3	0	3	5	5	0
PSAE.0321.00396	A	GCF_000481945.1	Non complete	Pseudomonas aeruginosa CF127	179	20	6998147	6026401	34	971746	0.659572312499294	0.574682555253555	0.084889757245739	236	223	13	No	7	0	7	6	5	1
PSAE.0321.00397	A	GCF_000481545.1	Non complete	Pseudomonas aeruginosa BWHPSA008	299	21	6473493	5934197	25	539296	0.662731078878127	0.611835063388498	0.050896015489628965	229	214	15	Yes	2	0	2	6	5	1
PSAE.0321.00398	A	GCF_000481665.1	Non complete	Pseudomonas aeruginosa BWHPSA002	179	21	6920040	6047154	27	872886	0.660922480216877	0.582951688140531	0.07797079207634605	231	226	5	No	9	0	9	8	7	1
PSAE.0321.00399	A	GCF_000482005.1	Non complete	Pseudomonas aeruginosa E2	41	21	6399293	6026603	25	372690	0.66355392697287	0.628377384814229	0.03517654215864097	237	224	13	Yes	5	0	5	5	5	0
PSAE.0321.00400	A	GCF_000481385.1	Non complete	Pseudomonas aeruginosa BWHPSA016	2317	22	6446132	6019565	22	426567	0.663500995635832	0.62351174316629	0.03998925246954199	244	230	14	No	3	1	2	5	5	0
PSAE.0321.00401	A	GCF_000480595.1	Non complete	Pseudomonas aeruginosa M8A.2	1054	23	6351482	6036856	22	314626	0.664260876437971	0.634225209171655	0.030035667266316013	233	220	13	Yes	3	0	3	5	5	0
PSAE.0321.00402	A	GCF_000481865.1	Non complete	Pseudomonas aeruginosa X24509	527	23	6421104	6047558	20	373546	0.663379381489538	0.628529455370914	0.03484992611862403	239	225	14	No	2	0	2	8	7	1
PSAE.0321.00403	B	GCF_003975665.1	Non complete	Pseudomonas aeruginosa AUS505	NA	26	6323262	6014347	27	308915	0.665037681677398	0.635491071605071	0.02954661007232695	232	217	15	Yes	3	0	3	5	5	0
PSAE.0321.00404	A	GCF_000481005.1	Non complete	Pseudomonas aeruginosa BL07	1202	29	6490977	6027430	29	463547	0.663367317431567	0.619867702504569	0.04349961492699794	234	224	10	No	1	0	1	9	8	1
PSAE.0321.00405	B	GCF_000480745.1	Non complete	Pseudomonas aeruginosa BL20	309	31	6705662	6043989	30	661673	0.661747490404378	0.601919392895139	0.05982809750923901	236	212	24	No	9	0	9	5	5	0
PSAE.0321.00406	A	GCF_009800045.1	Non complete	Pseudomonas aeruginosa delta6_5	549	44	5645692	5431662	18	214030	0.663950844919369	0.64100619840749	0.022944646511878997	209	189	20	No	3	0	3	5	5	0
PSAE.0321.00407	A	GCF_000481425.1	Non complete	Pseudomonas aeruginosa BWHPSA014	209	13	6279266	5994974	21	284292	0.664995080635221	0.637413194472093	0.027581886163127955	228	215	13	Yes	5	2	3	5	5	0
PSAE.0321.00408	A	GCF_000520235.1	Non complete	Pseudomonas aeruginosa BWHPSA048	845	13	5939118	5654322	21	284796	0.664364809724272	0.635452772617079	0.028912037107193034	235	221	14	Yes	3	0	3	7	7	0
PSAE.0321.00409	A	GCF_013200975.1	Non complete	Pseudomonas aeruginosa SCAID PHRX1-2019	2547	13	6335351	5959190	25	376161	0.664397284380928	0.628567698932545	0.035829585448382995	236	221	15	No	3	0	3	5	5	0
PSAE.0321.00410	A	GCF_000481225.1	Non complete	Pseudomonas aeruginosa BWHPSA024	845	14	6744500	5985048	31	759452	0.661397434946994	0.592815034472533	0.06858240047446096	235	224	11	Yes	7	0	7	6	5	1
PSAE.0321.00411	A	GCF_900455565.1	Non complete	Pseudomonas aeruginosa NCTC8506	164	14	6473153	5926159	23	546994	0.663105444904516	0.611330985070181	0.05177445983433493	239	220	19	No	3	0	3	8	5	3
PSAE.0321.00412	A	GCF_000480495.1	Non complete	Pseudomonas aeruginosa C23	17	15	6878551	5974237	29	904314	0.661598060405455	0.580412647954489	0.081185412450966	231	228	3	Yes	8	0	8	6	5	1
PSAE.0321.00413	B	GCF_000520175.1	Non complete	Pseudomonas aeruginosa PS50	377	15	6879858	5977100	31	902758	0.659652277706894	0.580460526946922	0.07919175075997209	227	214	13	No	6	0	6	6	5	1
PSAE.0321.00414	A	GCF_003975025.1	Non complete	Pseudomonas aeruginosa MSH3	689	15	6452083	5982349	25	469734	0.664162586752265	0.619491960570583	0.04467062618168205	236	223	13	Yes	2	0	2	6	5	1
PSAE.0321.00415	A	GCF_000481325.1	Non complete	Pseudomonas aeruginosa BWHPSA019	NA	16	6408102	5986080	24	422022	0.664340236781499	0.623918283448047	0.040421953333452	233	213	20	No	1	0	1	5	5	0
PSAE.0321.00416	A	GCF_000481625.1	Non complete	Pseudomonas aeruginosa BWHPSA004	209	16	6273839	6000422	25	273417	0.665029497887976	0.638592893442117	0.026436604445859047	229	216	13	Yes	4	1	3	5	5	0
PSAE.0321.00417	A	GCF_001875185.1	Non complete	Pseudomonas aeruginosa AR_0064	277	16	6827144	6006681	33	820463	0.660463584772783	0.587437587371821	0.07302599740096205	243	221	22	Yes	7	1	6	16	7	9
PSAE.0321.00418	B	GCF_000481805.1	Non complete	Pseudomonas aeruginosa JJ692	235	17	6735382	6054329	30	681053	0.66107831745846	0.600439440554374	0.06063887690408598	236	212	24	No	4	0	4	8	5	3
PSAE.0321.00419	C	GCF_004347045.1	Non complete	Pseudomonas aeruginosa PA-VAP-4	2042	17	6270280	5759073	43	511207	0.665834703945401	0.612904491370686	0.052930212574714974	229	184	45	Yes	2	2	0	5	5	0
PSAE.0321.00420	A	GCF_000480615.1	Non complete	Pseudomonas aeruginosa M8A.1	257	18	6348330	6078505	19	269825	0.66434605636443	0.638836670431436	0.02550938593299401	235	230	5	Yes	4	0	4	5	5	0
PSAE.0321.00421	A	GCF_000481845.1	Non complete	Pseudomonas aeruginosa UDL	2621	18	6288577	6040969	20	247608	0.665166221229382	0.641227419176071	0.023938802053311004	244	224	20	Yes	3	0	3	5	5	0
PSAE.0321.00422	B	GCF_000629385.1	Non complete	Pseudomonas aeruginosa BWH060	298	18	6763011	6041566	31	721445	0.662340930689008	0.596767327452225	0.06557360323678296	233	218	15	No	7	0	7	7	7	0
PSAE.0321.00423	A	GCF_004370535.1	Non complete	Pseudomonas aeruginosa 4124363474-15	17	18	6730368	5973786	25	756582	0.662677561487665	0.593288823943249	0.06938873754441599	229	223	6	Yes	12	0	12	7	6	1
PSAE.0321.00424	A	GCF_000481365.1	Non complete	Pseudomonas aeruginosa BWHPSA017	155	19	6904844	6015538	34	889306	0.660376396628222	0.581654849841647	0.07872154678657506	233	223	10	No	10	1	9	7	6	1
PSAE.0321.00425	B	GCF_000481825.1	Non complete	Pseudomonas aeruginosa S54485	308	19	7002867	6034573	38	968294	0.660047948932916	0.575816733346499	0.084231215586417	234	213	21	No	5	0	5	7	6	1
PSAE.0321.00426	B	GCF_000481585.1	Non complete	Pseudomonas aeruginosa BWHPSA006	235	20	6930020	6076363	28	853657	0.661884525585785	0.585250980516651	0.076633545069134	239	215	24	No	10	0	10	8	7	1
PSAE.0321.00427	A	GCF_000480475.1	Non complete	Pseudomonas aeruginosa C40	167	22	6602175	6052855	28	549320	0.663102083782996	0.612067083953394	0.05103499982960191	238	224	14	No	4	0	4	6	5	1
PSAE.0321.00428	B	GCF_000480645.1	Non complete	Pseudomonas aeruginosa BL25	313	22	6532903	6044343	28	488560	0.66301811001939	0.618188575584239	0.04482953443515103	233	215	18	No	2	0	2	6	5	1
PSAE.0321.00429	A	GCF_004374585.1	Non complete	Pseudomonas aeruginosa PAC5B	499	22	6503193	5983911	22	519282	0.664889508611595	0.614963832793579	0.04992567581801599	231	226	5	No	7	0	7	7	6	1
PSAE.0321.00430	B	GCF_000480825.1	Non complete	Pseudomonas aeruginosa BL16	253	23	6783015	6048979	37	734036	0.660500529631735	0.595550503721428	0.06495002591030696	236	214	22	Yes	6	0	6	6	5	1
PSAE.0321.00431	A	GCF_000481905.1	Non complete	Pseudomonas aeruginosa CF27	485	23	6500574	6024883	21	475691	0.663328961411715	0.618776741869256	0.044552219542459026	233	224	9	No	7	1	6	5	5	0
PSAE.0321.00432	A	GCF_003055505.1	Non complete	Pseudomonas aeruginosa HIAE_PA14	1290	23	6319608	5989608	20	330000	0.665356775293657	0.633219497158685	0.032137278134972025	229	229	0	Yes	4	0	4	5	5	0
PSAE.0321.00433	A	GCF_003974245.1	Non complete	Pseudomonas aeruginosa Zw92	242	23	6231963	5983202	19	248761	0.665764877160063	0.641390244916081	0.024374632243982064	234	223	11	Yes	4	1	3	5	5	0
PSAE.0321.00434	A	GCF_000629485.1	Non complete	Pseudomonas aeruginosa BWH055	1800	24	6420445	6075849	18	344596	0.663003576854875	0.631118871043985	0.03188470581088998	244	224	20	No	7	0	7	6	5	1
PSAE.0321.00435	A	GCF_000982155.1	Non complete	Pseudomonas aeruginosa MRSN 321	663	24	6266880	5984395	20	282485	0.665437665951797	0.637955250459559	0.027482415492237955	240	220	20	Yes	2	0	2	6	6	0
PSAE.0321.00436	A	GCF_000629405.1	Non complete	Pseudomonas aeruginosa BWH059	395	25	6661115	6056022	32	605093	0.661056444754369	0.606422948710539	0.05463349604382994	236	225	11	Yes	4	0	4	6	5	1
PSAE.0321.00437	A	GCF_000481485.1	Non complete	Pseudomonas aeruginosa BWHPSA011	27	27	7044395	5993185	34	1051210	0.657984539481389	0.568051621182515	0.08993291829887406	236	224	12	No	6	0	6	6	5	1
PSAE.0321.00438	A	GCF_000480925.1	Non complete	Pseudomonas aeruginosa BL11	245	30	6999295	6042655	30	956640	0.65900551412678	0.576328901696528	0.08267661243025204	244	226	18	No	5	0	5	7	5	2
PSAE.0321.00439	A	GCF_009727235.1	Non complete	Pseudomonas aeruginosa PA218	3083	76	6375153	6033182	20	341971	0.66355976084025	0.631897618770875	0.03166214206937501	233	227	6	Yes	7	0	7	5	5	0
PSAE.0321.00440	B	GCF_000629585.1	Non complete	Pseudomonas aeruginosa BWH050	313	16	6560806	5986256	30	574550	0.662852247117199	0.609626926935501	0.05322532018169801	232	213	19	No	3	0	3	5	5	0
PSAE.0321.00441	A	GCF_003975755.1	Non complete	Pseudomonas aeruginosa AUS177	891	17	6324819	5987798	21	337021	0.66467326033874	0.632427920843049	0.03224533949569097	230	225	5	Yes	3	0	3	6	5	1
PSAE.0321.00442	A	GCF_004372435.1	Non complete	Pseudomonas aeruginosa PA-CL510	179	17	6963053	5993336	29	969717	0.660082247199725	0.574838273742291	0.08524397345743395	231	224	7	No	6	0	6	9	5	4
PSAE.0321.00443	A	GCF_004372615.1	Non complete	Pseudomonas aeruginosa 57RV	NA	17	6534957	5983054	24	551903	0.663024057927548	0.611844879771571	0.051179178155977056	233	226	7	Yes	4	0	4	6	5	1
PSAE.0321.00444	B	GCF_000480725.1	Non complete	Pseudomonas aeruginosa BL21	308	18	6808954	6025367	31	783587	0.6613820566272	0.591316669197648	0.07006538742955193	234	213	21	No	3	0	3	6	5	1
PSAE.0321.00445	B	GCF_000480805.1	Non complete	Pseudomonas aeruginosa BL17	235	18	6865653	6034818	28	830835	0.660429677992756	0.587296212028193	0.07313346596456294	227	217	10	No	6	0	6	15	8	7
PSAE.0321.00446	A	GCF_000481445.1	Non complete	Pseudomonas aeruginosa BWHPSA013	170	18	6681668	5971366	23	710302	0.661718451141242	0.596761916335861	0.064956534805381	231	211	20	No	5	0	5	6	5	1
PSAE.0321.00447	A	GCF_000481885.1	Non complete	Pseudomonas aeruginosa CF5	1538	18	6330289	5994029	20	336260	0.665533595701555	0.632355331644416	0.03317826405713897	233	221	12	Yes	4	0	4	7	7	0
PSAE.0321.00448	B	GCF_008370085.1	Non complete	Pseudomonas aeruginosa GIMC5002:PAT-169	235	18	6497477	5637071	32	860406	0.659027650271021	0.578756338806586	0.080271311464435	235	211	24	No	7	0	7	15	7	8
PSAE.0321.00449	A	GCF_004371155.1	Non complete	Pseudomonas aeruginosa 2032935751	252	19	6419744	5916445	24	503299	0.663114445500374	0.615484234558749	0.047630210941625006	231	221	10	Yes	3	0	3	6	5	1
PSAE.0321.00450	A	GCF_000480765.1	Non complete	Pseudomonas aeruginosa BL19	1631	20	6362156	6010019	21	352137	0.66395904155761	0.630595823176923	0.03336321838068701	241	224	17	No	1	0	1	5	5	0
PSAE.0321.00451	A	GCF_000520395.1	Non complete	Pseudomonas aeruginosa BWHPSA040	274	20	6388179	6031201	21	356978	0.66445179447852	0.629981564386345	0.03447023009217498	231	213	18	Yes	5	1	4	5	5	0
PSAE.0321.00452	A	GCF_003833805.1	Non complete	Pseudomonas aeruginosa JYH28	1239	20	6269327	6001408	19	267919	0.665591337992258	0.639524573400234	0.02606676459202395	231	226	5	Yes	2	0	2	5	5	0
PSAE.0321.00453	B	GCF_003973895.1	Non complete	Pseudomonas aeruginosa FM4	2124	20	6436851	5962650	33	474201	0.665289290222352	0.619430546655015	0.04585874356733699	234	218	16	No	5	0	5	5	5	0
PSAE.0321.00454	A	GCF_000482025.1	Non complete	Pseudomonas aeruginosa 62	2569	21	6503480	6040954	25	462526	0.663195550689785	0.619965618407376	0.04322993228240901	251	224	27	Yes	4	0	4	6	5	1
PSAE.0321.00455	A	GCF_003836905.1	Non complete	Pseudomonas aeruginosa CN573=PSE143	NA	21	6207774	5969903	21	237871	0.665564410085197	0.642758201644332	0.022806208440865006	234	225	9	Yes	3	0	3	5	5	0
PSAE.0321.00456	A	GCF_003975415.1	Non complete	Pseudomonas aeruginosa AMT0046-108	1527	21	6449818	6003226	22	446592	0.664175128985176	0.6217017267998	0.0424734021853761	231	224	7	No	1	0	1	6	6	0
PSAE.0321.00457	A	GCF_004372505.1	Non complete	Pseudomonas aeruginosa PA-CL505	186	21	6759549	6027839	25	731710	0.662647219465664	0.595575116766642	0.06707210269902197	233	227	6	Yes	7	0	7	6	5	1
PSAE.0321.00458	B	GCF_000480845.1	Non complete	Pseudomonas aeruginosa BL15	2623	22	6304293	6032813	20	271480	0.664758443175151	0.63938763632972	0.025370806845431026	229	221	8	Yes	1	0	1	5	5	0
PSAE.0321.00459	A	GCF_000629365.1	Non complete	Pseudomonas aeruginosa PS75	2728	22	6331390	6001000	24	330390	0.664871063068299	0.632855976333791	0.032015086734508036	240	224	16	Yes	2	0	2	5	5	0
PSAE.0321.00460	B	GCF_003698685.1	Non complete	Pseudomonas aeruginosa F69A	NA	23	6326706	5980373	26	346333	0.665288981229833	0.631746247507624	0.03354273372220906	234	215	19	No	2	0	2	5	5	0
PSAE.0321.00461	A	GCF_003698855.1	Non complete	Pseudomonas aeruginosa EC22	NA	23	6209083	5972535	20	236548	0.665679955433722	0.64259590519133	0.023084050242392018	234	223	11	Yes	2	1	1	6	6	0
PSAE.0321.00462	A	GCF_003839465.1	Non complete	Pseudomonas aeruginosa AUS026	777	23	6211216	5984417	18	226799	0.666057788671682	0.643926635192408	0.02213115347927397	231	224	7	Yes	2	1	1	5	5	0
PSAE.0321.00463	B	GCF_000480865.1	Non complete	Pseudomonas aeruginosa BL14	235	24	7101427	6056553	27	1044874	0.658613402630204	0.569554260009995	0.08905914262020898	235	211	24	No	6	0	6	5	5	0
PSAE.0321.00464	B	GCF_000481165.1	Non complete	Pseudomonas aeruginosa BWHPSA027	253	24	6868846	6039893	39	828953	0.659966899825677	0.587304330305265	0.07266256952041206	238	214	24	Yes	7	0	7	6	5	1
PSAE.0321.00465	A	GCF_900455535.1	Non complete	Pseudomonas aeruginosa NCTC13921	277	24	6902612	5977615	38	924997	0.659719393180437	0.578077545137985	0.081641848042452	238	216	22	Yes	6	1	5	16	7	9
PSAE.0321.00466	B	GCF_000629525.1	Non complete	Pseudomonas aeruginosa BWH053	298	25	6840259	6017436	36	822823	0.661985606100588	0.587582575455111	0.07440303064547704	236	221	15	No	8	0	8	7	7	0
PSAE.0321.00467	A	GCF_002312695.1	Non complete	Pseudomonas aeruginosa 403	217	25	6315011	5971908	26	343103	0.664833488227146	0.631640395947541	0.033193092279605096	228	217	11	Yes	5	0	5	6	6	0
PSAE.0321.00468	A	GCF_003974205.1	Non complete	Pseudomonas aeruginosa Zw64	499	25	6169873	5848127	20	321746	0.664502651063626	0.633080800918614	0.03142185014501209	229	222	7	No	3	0	3	6	5	1
PSAE.0321.00469	A	GCF_000480415.1	Non complete	Pseudomonas aeruginosa C51	179	26	6905129	6032850	33	872279	0.660771724901881	0.583033857875791	0.07773786702608998	235	221	14	No	6	0	6	6	5	1
PSAE.0321.00470	A	GCF_000480535.1	Non complete	Pseudomonas aeruginosa M9A.1	1395	27	6402107	6047402	26	354705	0.663966409808521	0.630351538954285	0.03361487085423598	228	221	7	Yes	2	0	2	5	5	0
PSAE.0321.00471	A	GCF_000480665.1	Non complete	Pseudomonas aeruginosa BL24	155	27	6909604	6035373	29	874231	0.66096913802875	0.582946287515175	0.07802285051357505	232	222	10	No	9	1	8	6	5	1
PSAE.0321.00472	A	GCF_003974645.1	Non complete	Pseudomonas aeruginosa PD1	564	27	6578593	6004859	26	573734	0.663760160080551	0.609594648659429	0.054165511421122026	234	229	5	No	5	0	5	6	5	1
PSAE.0321.00473	B	GCF_003976555.1	Non complete	Pseudomonas aeruginosa AUS128	843	27	6466198	6011492	28	454706	0.663263775415363	0.621196684454367	0.04206709096099592	235	213	22	Yes	4	0	4	6	5	1
PSAE.0321.00474	A	GCF_002237085.1	Non complete	Pseudomonas aeruginosa ATCC BAA-2112	3024	29	6311197	5987413	22	323784	0.664849124685028	0.633986561502429	0.030862563182598945	231	226	5	Yes	4	0	4	5	5	0
PSAE.0321.00475	A	GCF_004374095.1	Non complete	Pseudomonas aeruginosa PAC10B	17	31	6356964	5701528	26	655436	0.662491175104798	0.598805005367298	0.06368616973750008	222	218	4	Yes	6	0	6	6	5	1
PSAE.0321.00476	A	GCF_000481725.1	Non complete	Pseudomonas aeruginosa S35004	NA	32	6974149	6079021	31	895128	0.660620958915561	0.581653474854065	0.07896748406149601	233	219	14	No	6	0	6	6	5	1
PSAE.0321.00477	A	GCF_003975645.1	Non complete	Pseudomonas aeruginosa AUS510	2952	33	6354309	6035430	19	318879	0.664779417342131	0.634383461659153	0.030395955682977926	234	229	5	No	2	0	2	5	5	0
PSAE.0321.00478	A	GCF_000481245.1	Non complete	Pseudomonas aeruginosa BWHPSA023	17	35	6897964	6012040	34	885924	0.661398348846123	0.582345167356629	0.07905318148949403	237	222	15	Yes	12	0	12	6	5	1
PSAE.0321.00479	B	GCF_000520435.1	Non complete	Pseudomonas aeruginosa BWHPSA038	NA	37	6605348	6130657	27	474691	0.662747973308901	0.619982172021822	0.042765801287078964	235	219	16	Yes	2	0	2	6	5	1
PSAE.0321.00480	B	GCF_004372815.1	Non complete	Pseudomonas aeruginosa PA-CL513	NA	16	6716188	6007246	34	708942	0.661304736238703	0.597790598990516	0.063514137248187	234	216	18	Yes	11	0	11	6	5	1
PSAE.0321.00481	A	GCF_003975705.1	Non complete	Pseudomonas aeruginosa AUS464	909	18	6316545	5998555	25	317990	0.66572365909944	0.634337971484654	0.031385687614785995	222	216	6	Yes	4	2	2	5	5	0
PSAE.0321.00482	A	GCF_000481405.1	Non complete	Pseudomonas aeruginosa BWHPSA015	192	19	6414708	6005320	25	409388	0.664810775486585	0.625561444106263	0.03924933138032194	230	230	0	Yes	3	0	3	6	5	1
PSAE.0321.00483	A	GCF_000481605.1	Non complete	Pseudomonas aeruginosa BWHPSA005	845	19	6773255	5994119	28	779136	0.66099091205041	0.591025732827127	0.06996517922328305	235	221	14	Yes	7	0	7	6	5	1
PSAE.0321.00484	A	GCF_004370975.1	Non complete	Pseudomonas aeruginosa 4084336477	NA	19	6801761	6034442	32	767319	0.662139264943123	0.592268916606548	0.06987034833657502	236	229	7	No	6	0	6	6	5	1
PSAE.0321.00485	A	GCF_004372845.1	Non complete	Pseudomonas aeruginosa 57SJ	NA	19	6460778	5980184	21	480594	0.66391743865043	0.618657562386586	0.04525987626384398	233	226	7	Yes	4	0	4	6	5	1
PSAE.0321.00486	A	GCF_003974625.1	Non complete	Pseudomonas aeruginosa Zw49	NA	20	6381878	5976128	26	405750	0.665239508830813	0.625704353630533	0.03953515520027995	228	223	5	No	3	0	3	5	5	0
PSAE.0321.00487	A	GCF_003976035.1	Non complete	Pseudomonas aeruginosa P2733	379	20	6250840	5978171	21	272669	0.665014964187694	0.638787481658712	0.026227482528981994	229	222	7	No	4	0	4	5	5	0
PSAE.0321.00488	A	GCF_004370455.1	Non complete	Pseudomonas aeruginosa 1042828174-21	845	20	6563969	5973996	27	589973	0.663174655939315	0.608178571978103	0.05499608396121203	230	226	4	Yes	5	0	5	6	5	1
PSAE.0321.00489	A	GCF_000520255.1	Non complete	Pseudomonas aeruginosa BWHPSA047	2699	21	6358806	6012401	20	346405	0.66421369043182	0.631146318978752	0.03306737145306804	230	220	10	No	3	0	3	6	5	1
PSAE.0321.00490	A	GCF_003837705.1	Non complete	Pseudomonas aeruginosa C5311	192	21	6314408	5982853	25	331555	0.6657836136979	0.633372117349124	0.03241149634877594	231	224	7	No	2	0	2	5	5	0
PSAE.0321.00491	A	GCF_004370315.1	Non complete	Pseudomonas aeruginosa 5023272159	526	21	6402945	6015837	27	387108	0.664728775997539	0.627544233102869	0.03718454289466999	229	223	6	No	2	0	2	5	5	0
PSAE.0321.00492	B	GCF_000629605.1	Non complete	Pseudomonas aeruginosa BWH049	1076	22	6610309	6064385	25	545924	0.662832856981421	0.612184997705856	0.05064785927556503	226	216	10	Yes	5	1	4	6	6	0
PSAE.0321.00493	A	GCF_003840965.1	Non complete	Pseudomonas aeruginosa AUS229	221	22	6297205	6001525	23	295680	0.665395771396377	0.636755688619331	0.028640082777045994	234	226	8	Yes	4	0	4	5	5	0
PSAE.0321.00494	A	GCF_004370305.1	Non complete	Pseudomonas aeruginosa 5014375428	299	22	6570161	6007131	28	563030	0.663445337862828	0.610493176079522	0.05295216178330597	224	217	7	Yes	2	0	2	6	5	1
PSAE.0321.00495	A	GCF_000215775.4	Non complete	Pseudomonas aeruginosa 138244	175	23	6529310	5828591	26	700719	0.662319142451499	0.595971549826858	0.06634759262464107	226	221	5	No	4	1	3	13	6	7
PSAE.0321.00496	A	GCF_000480355.1	Non complete	Pseudomonas aeruginosa CF614	245	23	6765233	6021263	28	743970	0.6603732643059	0.594179683094433	0.06619358121146701	241	226	15	No	5	0	5	6	5	1
PSAE.0321.00497	A	GCF_003841755.1	Non complete	Pseudomonas aeruginosa PA-W8	2123	23	6388103	5984155	20	403948	0.664559130783116	0.625839381345599	0.03871974943751699	229	222	7	Yes	7	0	7	6	5	1
PSAE.0321.00498	A	GCF_003973985.1	Non complete	Pseudomonas aeruginosa HCF410	NA	23	6373276	5985691	26	387585	0.66523105754586	0.627506582468393	0.03772447507746701	229	225	4	Yes	2	0	2	5	5	0
PSAE.0321.00499	B	GCF_013114935.1	Non complete	Pseudomonas aeruginosa GIMC5020:PA52Ts2	357	23	6812804	5974902	34	837902	0.658949337468291	0.58545318918519	0.07349614828310103	227	211	16	Yes	7	0	7	20	7	13
PSAE.0321.00500	A	GCF_003840345.1	Non complete	Pseudomonas aeruginosa AMT0020-1	NA	24	6304162	6007593	25	296569	0.664892768211131	0.636392217625282	0.028500550585848994	234	225	9	No	5	0	5	5	5	0
PSAE.0321.00501	A	GCF_004371775.1	Non complete	Pseudomonas aeruginosa 5992	1568	24	6261388	6013318	20	248070	0.665581823440567	0.641301894919481	0.02427992852108607	228	223	5	Yes	2	0	2	5	5	0
PSAE.0321.00502	B	GCF_003836685.1	Non complete	Pseudomonas aeruginosa Tu61	2032	25	6426719	6002095	37	424624	0.66510732536687	0.624093666906338	0.041013658460531954	222	213	9	Yes	4	0	4	5	5	0
PSAE.0321.00503	A	GCF_003974565.1	Non complete	Pseudomonas aeruginosa HCF238	NA	25	6472727	6009795	26	462932	0.663948847151388	0.620010764987712	0.04393808216367601	229	223	6	Yes	4	0	4	6	5	1
PSAE.0321.00504	A	GCF_004373675.1	Non complete	Pseudomonas aeruginosa PAC98B	471	25	6487837	5992871	26	494966	0.66410096941925	0.617195843650608	0.04690512576864203	234	227	7	Yes	6	0	6	5	5	0
PSAE.0321.00505	A	GCF_004374065.1	Non complete	Pseudomonas aeruginosa PAC107A	17	25	6414202	5701066	27	713136	0.661923180658126	0.593411253346055	0.06851192731207101	223	218	5	Yes	8	0	8	7	6	1
PSAE.0321.00506	A	GCF_004374515.1	Non complete	Pseudomonas aeruginosa 259S240811BSL_PA1	17	25	6627387	5843757	29	783630	0.661766789464115	0.588904019573154	0.07286276989096108	223	218	5	Yes	8	0	8	6	5	1
PSAE.0321.00507	A	GCF_004369935.1	Non complete	Pseudomonas aeruginosa 21	NA	26	6373265	5997436	22	375829	0.664176597523707	0.62834298058609	0.035833616937617	229	224	5	No	3	1	2	6	5	1
PSAE.0321.00508	A	GCF_002237015.1	Non complete	Pseudomonas aeruginosa ATCC BAA-2113	2743	27	6345036	5989494	22	355542	0.664896540192063	0.630948724224487	0.03394781596757601	231	226	5	No	2	0	2	5	5	0
PSAE.0321.00509	A	GCF_003840585.1	Non complete	Pseudomonas aeruginosa AUS106	822	27	6351109	6017905	23	333204	0.664854567594964	0.63269244636996	0.03216212122500395	231	226	5	Yes	3	0	3	10	7	3
PSAE.0321.00510	A	GCF_003975225.1	Non complete	Pseudomonas aeruginosa W5Aug28	17	27	6780639	5976420	29	804219	0.662234843468461	0.589040594879134	0.073194248589327	229	223	6	Yes	11	0	11	6	5	1
PSAE.0321.00511	B	GCF_003841205.1	Non complete	Pseudomonas aeruginosa PA-W13	701	28	6344623	6011693	23	332930	0.66539070219235	0.63312808729999	0.03226261489235993	219	211	8	Yes	4	1	3	5	5	0
PSAE.0321.00512	A	GCF_004373805.1	Non complete	Pseudomonas aeruginosa PAC18A	170	29	6321285	5833118	24	488167	0.662924233121992	0.61592055022189	0.04700368290010204	220	208	12	No	3	0	3	6	5	1
PSAE.0321.00513	A	GCF_003975485.1	Non complete	Pseudomonas aeruginosa AMT0006-64	845	30	6318968	5995155	23	323813	0.66518215118858	0.634028215500247	0.031153935688333023	229	224	5	Yes	4	0	4	5	5	0
PSAE.0321.00514	A	GCF_004370025.1	Non complete	Pseudomonas aeruginosa 16	NA	30	6432987	5997652	25	435335	0.663727268812905	0.622458234865915	0.04126903394699	228	222	6	No	4	1	3	7	6	1
PSAE.0321.00515	A	GCF_000481565.1	Non complete	Pseudomonas aeruginosa BWHPSA007	1128	31	6753715	6023331	31	730384	0.662112925997025	0.595641213761611	0.06647171223541393	241	223	18	No	2	0	2	10	6	4
PSAE.0321.00516	B	GCF_000480705.1	Non complete	Pseudomonas aeruginosa BL22	298	32	6951239	6081469	34	869770	0.660799463232382	0.583905689331067	0.07689377390131502	232	215	17	No	10	0	10	6	5	1
PSAE.0321.00517	A	GCF_003840885.1	Non complete	Pseudomonas aeruginosa AUS343	NA	38	6433731	6023064	26	410667	0.664251300085828	0.62511319116554	0.03913810892028802	229	223	6	No	0	0	0	6	5	1
PSAE.0321.00518	A	GCF_003969975.1	Non complete	Pseudomonas aeruginosa MRSN13488	1414	38	5912421	5673478	20	238943	0.665028589811179	0.640607121854144	0.024421467957034926	218	218	0	No	4	1	3	6	6	0
PSAE.0321.00519	A	GCF_001450715.1	Non complete	Pseudomonas aeruginosa WH-SGI-V-07233	1125	39	5841246	5670296	16	170950	0.665227932533572	0.647445253974922	0.01778267855865001	221	210	11	No	5	1	4	5	5	0
PSAE.0321.00520	A	GCF_004372805.1	Non complete	Pseudomonas aeruginosa PA-CL515	390	18	6791129	6038065	34	753064	0.662011271076577	0.593534297681054	0.06847697339552294	235	228	7	No	6	0	6	6	5	1
PSAE.0321.00521	A	GCF_003839345.1	Non complete	Pseudomonas aeruginosa AUS029	NA	21	6166027	5973961	21	192066	0.666403831405073	0.647607488242555	0.018796343162517992	234	221	13	Yes	1	0	1	5	5	0
PSAE.0321.00522	A	GCF_004370735.1	Non complete	Pseudomonas aeruginosa 4124363505	663	21	6357235	5986454	23	370781	0.664868805811208	0.6292293825906	0.03563942322060798	234	222	12	Yes	3	0	3	5	5	0
PSAE.0321.00523	A	GCF_004371275.1	Non complete	Pseudomonas aeruginosa 5034388498-20	1455	21	6819786	5972607	27	847179	0.660948025326033	0.585116996536586	0.07583102878944703	229	224	5	No	7	0	7	5	5	0
PSAE.0321.00524	A	GCF_004372345.1	Non complete	Pseudomonas aeruginosa PA-CL519	179	21	7023956	5998317	33	1025639	0.660146413834842	0.570239475357781	0.089906938477061	231	224	7	No	6	0	6	6	5	1
PSAE.0321.00525	A	GCF_004373665.1	Non complete	Pseudomonas aeruginosa PAC127A	NA	21	6284067	6027650	16	256417	0.665225840474873	0.64043639481449	0.02478944566038299	226	214	12	Yes	4	1	3	6	6	0
PSAE.0321.00526	A	GCF_000481085.1	Non complete	Pseudomonas aeruginosa BL03	606	22	7005139	6160654	32	844485	0.66061758374816	0.587222180744736	0.07339540300342406	229	222	7	No	7	0	7	8	7	1
PSAE.0321.00527	A	GCF_000629565.1	Non complete	Pseudomonas aeruginosa BWH051	845	22	6726261	5981849	32	744412	0.661625530142229	0.593911238353671	0.06771429178855803	230	226	4	Yes	7	0	7	6	5	1
PSAE.0321.00528	B	GCF_000481185.1	Non complete	Pseudomonas aeruginosa BWHPSA026	377	23	6794049	5870606	37	923443	0.660196298260433	0.576955509152201	0.08324078910823207	229	213	16	No	9	0	9	8	7	1
PSAE.0321.00529	A	GCF_003837225.1	Non complete	Pseudomonas aeruginosa S2820	110	23	6375851	6017882	18	357969	0.665118819137726	0.630441011858466	0.03467780727925995	235	222	13	No	3	1	2	5	5	0
PSAE.0321.00530	A	GCF_003974695.1	Non complete	Pseudomonas aeruginosa MCF134	2590	23	6370044	6027220	20	342824	0.664566926414483	0.632127203224161	0.032439723190321956	233	224	9	No	1	0	1	6	5	1
PSAE.0321.00531	A	GCF_004370345.1	Non complete	Pseudomonas aeruginosa 5024382738-25	683	23	6449660	6023821	23	425839	0.66463304968436	0.62372049423265	0.04091255545171002	238	222	16	No	1	0	1	5	5	0
PSAE.0321.00532	A	GCF_004372695.1	Non complete	Pseudomonas aeruginosa PA-CL528	186	23	6816013	6049877	26	766136	0.662021167140127	0.592799052717737	0.06922211442239001	233	227	6	Yes	7	0	7	6	5	1
PSAE.0321.00533	A	GCF_000481265.1	Non complete	Pseudomonas aeruginosa BWHPSA022	27	24	6859577	6029432	26	830145	0.661667038652675	0.586887063152728	0.07477997549994697	232	226	6	No	6	0	6	6	5	1
PSAE.0321.00534	A	GCF_003839175.1	Non complete	Pseudomonas aeruginosa AUS105	821	24	6214831	5987481	20	227350	0.665558737871889	0.643331509758805	0.022227228113083974	229	223	6	No	4	1	3	5	5	0
PSAE.0321.00535	A	GCF_003839255.1	Non complete	Pseudomonas aeruginosa AUS119	835	24	6301482	5989967	22	311515	0.665669822765968	0.635076580304385	0.030593242461583015	229	224	5	No	2	1	1	5	5	0
PSAE.0321.00536	A	GCF_003840385.1	Non complete	Pseudomonas aeruginosa AUS021	266	24	6338551	6027371	23	311180	0.6651956206222	0.634796333690919	0.03039928693128091	229	222	7	No	1	0	1	6	6	0
PSAE.0321.00537	A	GCF_004371505.1	Non complete	Pseudomonas aeruginosa 6086.2	NA	24	6310012	5980403	20	329609	0.665358542211697	0.633052786252792	0.03230575595890495	234	221	13	Yes	4	0	4	5	5	0
PSAE.0321.00538	A	GCF_003973915.1	Non complete	Pseudomonas aeruginosa BJ4	882	25	6424123	5978979	25	445144	0.663751712462305	0.621925681665457	0.04182603079684799	236	226	10	No	3	0	3	6	5	1
PSAE.0321.00539	A	GCF_003976565.1	Non complete	Pseudomonas aeruginosa AUS277	564	25	6233754	6015677	19	218077	0.665619805597611	0.644602377269736	0.02101742832787501	234	226	8	No	4	0	4	5	5	0
PSAE.0321.00540	A	GCF_004373315.1	Non complete	Pseudomonas aeruginosa PAC23A	17	25	6772404	5978879	28	793525	0.662387616421997	0.58997559672987	0.07241201969212696	228	223	5	Yes	9	0	9	6	5	1
PSAE.0321.00541	B	GCF_013114915.1	Non complete	Pseudomonas aeruginosa GIMC5019:PA52Ts1	357	25	6858406	6020512	34	837894	0.659141888321605	0.586135587150837	0.073006301170768	226	210	16	Yes	7	0	7	20	7	13
PSAE.0321.00542	A	GCF_003839865.1	Non complete	Pseudomonas aeruginosa AUS207	145	26	6314611	6030390	20	284221	0.664920415476977	0.637580586158897	0.02733982931807999	229	223	6	No	3	1	2	5	5	0
PSAE.0321.00543	A	GCF_004370295.1	Non complete	Pseudomonas aeruginosa 4104355315	179	26	6836162	6005662	29	830500	0.660910048904019	0.586340635974587	0.07456941292943209	232	225	7	No	5	0	5	6	5	1
PSAE.0321.00544	A	GCF_003838695.1	Non complete	Pseudomonas aeruginosa AUS344	266	27	6371587	6014523	25	357064	0.664744426673246	0.630352998156075	0.03439142851717092	229	224	5	No	1	0	1	5	5	0
PSAE.0321.00545	A	GCF_003839205.1	Non complete	Pseudomonas aeruginosa AUS134	569	27	6182028	6011510	17	170518	0.665906357224336	0.649682504352867	0.01622385287146899	228	215	13	Yes	2	0	2	5	5	0
PSAE.0321.00546	A	GCF_003840605.1	Non complete	Pseudomonas aeruginosa AUS054	788	27	6286361	5954963	29	331398	0.665600190632657	0.632932873252826	0.032667317379830974	219	212	7	Yes	1	0	1	5	5	0
PSAE.0321.00547	A	GCF_003976645.1	Non complete	Pseudomonas aeruginosa AUS452	257	27	6376150	6009750	21	366400	0.664545728993911	0.629415542408168	0.03513018658574296	231	226	5	Yes	4	0	4	5	5	0
PSAE.0321.00548	A	GCF_004370925.1	Non complete	Pseudomonas aeruginosa 11	919	27	6493379	5991314	32	502065	0.663479464754592	0.616167318860332	0.047312145894259916	231	223	8	Yes	6	0	6	6	6	0
PSAE.0321.00549	A	GCF_004374185.1	Non complete	Pseudomonas aeruginosa 333S200112BSL_PA1	564	27	6254621	6006725	20	247896	0.665358334573717	0.641511144351451	0.023847190222266	234	227	7	No	2	0	2	5	5	0
PSAE.0321.00550	A	GCF_000480395.1	Non complete	Pseudomonas aeruginosa C52	179	28	7075006	6048016	33	1026990	0.658723116277216	0.570233862699198	0.08848925357801807	231	224	7	No	5	0	5	6	5	1
PSAE.0321.00551	A	GCF_002312065.1	Non complete	Pseudomonas aeruginosa 462	17	28	6704129	5965146	26	738983	0.663009556809592	0.594737043062618	0.06827251374697396	229	223	6	Yes	10	0	10	6	5	1
PSAE.0321.00552	A	GCF_003840555.1	Non complete	Pseudomonas aeruginosa AUS120	836	28	6255788	6018770	24	237018	0.665433486686915	0.642611558057153	0.022821928629762067	232	226	6	No	3	0	3	5	5	0
PSAE.0321.00553	A	GCF_003975575.1	Non complete	Pseudomonas aeruginosa AUS526	1475	28	6273256	5994858	23	278398	0.665413550014545	0.638182173214791	0.02723137679975407	229	224	5	Yes	4	1	3	5	5	0
PSAE.0321.00554	A	GCF_003976675.1	Non complete	Pseudomonas aeruginosa AUS258	NA	28	6395300	6017162	25	378138	0.664370221864056	0.628559004731111	0.035811217132944995	234	226	8	Yes	5	0	5	6	5	1
PSAE.0321.00555	A	GCF_004372145.1	Non complete	Pseudomonas aeruginosa PA-CL549	186	28	6810939	6052898	27	758041	0.662125822264585	0.593605437502606	0.06852038476197908	233	225	8	Yes	7	0	7	6	5	1
PSAE.0321.00556	B	GCF_000480965.1	Non complete	Pseudomonas aeruginosa BL09	309	29	6866917	6071748	31	795169	0.660300539528874	0.59058104240957	0.06971949711930403	232	222	10	No	8	0	8	6	5	1
PSAE.0321.00557	A	GCF_003836025.1	Non complete	Pseudomonas aeruginosa U0330A	266	29	6412961	6008241	28	404720	0.664326143827234	0.62558932135285	0.038736822474384036	227	221	6	No	2	0	2	5	5	0
PSAE.0321.00558	A	GCF_003838505.1	Non complete	Pseudomonas aeruginosa AMT0046-1	564	29	6315415	6009724	20	305691	0.665286563086061	0.635695090213425	0.029591472872636082	231	225	6	No	3	0	3	5	5	0
PSAE.0321.00559	A	GCF_003838705.1	Non complete	Pseudomonas aeruginosa AUS345	266	29	6443116	6008930	27	434186	0.664431751991518	0.622729020165294	0.04170273182622408	229	224	5	No	0	0	0	6	5	1
PSAE.0321.00560	A	GCF_004373935.1	Non complete	Pseudomonas aeruginosa PAC11A	132	29	6439786	6026232	22	413554	0.664125312991324	0.624492400861818	0.03963291212950604	232	226	6	No	3	1	2	5	5	0
PSAE.0321.00561	A	GCF_003835985.1	Non complete	Pseudomonas aeruginosa U350	242	30	6246137	5973394	20	272743	0.665419882354109	0.638890641064762	0.026529241289346972	233	222	11	Yes	2	1	1	6	6	0
PSAE.0321.00562	A	GCF_003836165.1	Non complete	Pseudomonas aeruginosa JD303	2743	30	6394579	5997053	24	397526	0.664528508428987	0.626762268163763	0.037766240265224016	232	227	5	No	2	0	2	5	5	0
PSAE.0321.00563	C	GCF_003837025.1	Non complete	Pseudomonas aeruginosa A15	NA	30	6146909	5657923	37	488986	0.665898209681224	0.614674106670788	0.051224103010436006	228	183	45	Yes	3	3	0	5	5	0
PSAE.0321.00564	A	GCF_003837535.1	Non complete	Pseudomonas aeruginosa CPHL2000	NA	30	6487162	6015089	27	472073	0.664011961971413	0.619440053335594	0.044571908635818946	233	226	7	No	2	0	2	6	5	1
PSAE.0321.00565	A	GCF_003838765.1	Non complete	Pseudomonas aeruginosa AUS422	242	30	6246192	5987275	20	258917	0.665698404624988	0.64031290489339	0.025385499731597982	234	223	11	Yes	4	1	3	6	6	0
PSAE.0321.00566	A	GCF_003975725.1	Non complete	Pseudomonas aeruginosa AUS178	892	30	6350524	6024140	20	326384	0.665162776481933	0.633366143669592	0.03179663281234102	233	226	7	No	4	2	2	5	5	0
PSAE.0321.00567	A	GCF_004370635.1	Non complete	Pseudomonas aeruginosa 4064320487	155	30	6981125	6029769	30	951356	0.660861957237323	0.576488692247267	0.08437326499005604	227	222	5	No	9	1	8	10	6	4
PSAE.0321.00568	A	GCF_004373155.1	Non complete	Pseudomonas aeruginosa PAC98A	569	30	6311811	5994400	21	317411	0.665005569644479	0.634548145857352	0.030457423787127014	228	217	11	Yes	4	0	4	5	5	0
PSAE.0321.00569	A	GCF_000520415.1	Non complete	Pseudomonas aeruginosa BWHPSA039	179	31	6933614	6015930	34	917684	0.660507348692904	0.578835366376034	0.0816719823168699	232	225	7	No	5	0	5	6	5	1
PSAE.0321.00570	A	GCF_003973825.1	Non complete	Pseudomonas aeruginosa SMC1596	1097	31	6267379	6022468	19	244911	0.665404545455271	0.641601559539535	0.02380298591573593	231	224	7	Yes	5	0	5	6	6	0
PSAE.0321.00571	A	GCF_003976805.1	Non complete	Pseudomonas aeruginosa AUS141	485	31	6558484	6024414	24	534070	0.662679366380461	0.613240258208607	0.04943910817185404	234	225	9	No	4	1	3	5	5	0
PSAE.0321.00572	A	GCF_004374605.1	Non complete	Pseudomonas aeruginosa PAC5A	499	31	6544979	5976982	23	567997	0.664549741353244	0.610338658648773	0.05421108270447095	231	224	7	No	6	0	6	7	6	1
PSAE.0321.00573	A	GCF_003839825.1	Non complete	Pseudomonas aeruginosa AUS275	231	32	6339307	6018044	21	321263	0.664937274979273	0.633972593059045	0.030964681920228054	232	227	5	No	1	0	1	5	5	0
PSAE.0321.00574	A	GCF_004373745.1	Non complete	Pseudomonas aeruginosa PAC42A	471	32	6628533	6006122	26	622411	0.662753884068711	0.60540420504069	0.05734967902802102	233	226	7	Yes	7	0	7	6	5	1
PSAE.0321.00575	A	GCF_004375375.1	Non complete	Pseudomonas aeruginosa 128S180412BSL_PA2	NA	32	6719344	5976215	29	743129	0.662690592462886	0.594385962405807	0.06830463005707899	230	223	7	Yes	11	0	11	8	7	1
PSAE.0321.00576	A	GCF_002312385.1	Non complete	Pseudomonas aeruginosa 279	17	33	6729350	5976935	26	752415	0.662703219835552	0.59360342330058	0.069099796534972	229	224	5	Yes	11	0	11	6	5	1
PSAE.0321.00577	A	GCF_001420525.1	Non complete	Pseudomonas aeruginosa Ps2	2190	34	6563112	5982726	24	580386	0.663289914906221	0.609088798118941	0.05420111678728001	221	217	4	Yes	2	1	1	5	5	0
PSAE.0321.00578	A	GCF_000481645.1	Non complete	Pseudomonas aeruginosa BWHPSA003	155	35	6830561	5963276	33	867285	0.659951356850484	0.58245025555002	0.07750110130046406	230	223	7	No	10	1	9	7	6	1
PSAE.0321.00579	A	GCF_004374625.1	Non complete	Pseudomonas aeruginosa 313s141011BSL_PA1	NA	35	6384408	6042521	21	341887	0.664414454982576	0.632108755228843	0.032305699753732986	234	229	5	No	2	0	2	6	6	0
PSAE.0321.00580	A	GCF_000480905.1	Non complete	Pseudomonas aeruginosa BL12	NA	42	7420344	6046568	52	1373776	0.655703024010747	0.543860635032554	0.11184238897819299	247	223	24	Yes	13	0	13	8	5	3
PSAE.0321.00581	A	GCF_004370285.1	Non complete	Pseudomonas aeruginosa 3020837212	17	21	6844675	5974606	31	870069	0.661680603148839	0.583372937925372	0.078307665223467	230	225	5	Yes	8	0	8	6	5	1
PSAE.0321.00582	B	GCF_000481705.1	Non complete	Pseudomonas aeruginosa X13273	308	23	7037692	6032939	37	1004753	0.660170266047449	0.572483422121912	0.08768684392553705	232	220	12	No	6	0	6	7	6	1
PSAE.0321.00583	A	GCF_003976105.1	Non complete	Pseudomonas aeruginosa W15Aug23	NA	23	6505372	5994810	22	510562	0.663757103732362	0.615451185670593	0.04830591806176898	230	224	6	No	2	0	2	7	6	1
PSAE.0321.00584	A	GCF_000480375.1	Non complete	Pseudomonas aeruginosa CF77	155	24	7011519	6015553	37	995966	0.658475289020824	0.572671342686228	0.08580394633459598	234	220	14	No	7	1	6	7	5	2
PSAE.0321.00585	A	GCF_002237055.1	Non complete	Pseudomonas aeruginosa ATCC BAA-2114	969	24	6238441	5968675	21	269766	0.666057012056574	0.639517640845042	0.026539371211531937	235	223	12	Yes	3	0	3	6	6	0
PSAE.0321.00586	A	GCF_004370985.1	Non complete	Pseudomonas aeruginosa 4	2498	24	6434367	5982414	23	451953	0.664647896648756	0.620958665283693	0.043689231365062975	228	217	11	No	1	0	1	8	7	1
PSAE.0321.00587	A	GCF_004371245.1	Non complete	Pseudomonas aeruginosa 5034388498-21	1455	24	6806106	6004132	29	801974	0.661202485261976	0.589220511168928	0.07198197409304796	230	223	7	No	7	0	7	5	5	0
PSAE.0321.00588	A	GCF_004371535.1	Non complete	Pseudomonas aeruginosa 6086.1	108	24	6462153	6014375	18	447778	0.664631603413509	0.621664858460894	0.04296674495261499	229	225	4	Yes	3	0	3	5	5	0
PSAE.0321.00589	A	GCF_016456225.1	Non complete	Pseudomonas aeruginosa SPA02	654	24	6766710	5873207	38	893503	0.660225279345502	0.579391018678206	0.08083426066729604	220	200	20	Yes	13	0	13	8	7	1
PSAE.0321.00590	A	GCF_000481345.1	Non complete	Pseudomonas aeruginosa BWHPSA018	2636	25	6604024	6026327	31	577697	0.662243353446323	0.608984158749272	0.05325919469705098	233	219	14	No	3	0	3	7	6	1
PSAE.0321.00591	A	GCF_003837625.1	Non complete	Pseudomonas aeruginosa C3128	17	25	6729385	5973607	28	755778	0.66268499156549	0.593263150761959	0.06942184080353098	229	224	5	Yes	8	0	8	6	5	1
PSAE.0321.00592	A	GCF_003974255.1	Non complete	Pseudomonas aeruginosa SS1	170	25	6558546	5986510	23	572036	0.662383377597917	0.609944978148761	0.05243839944915596	227	215	12	No	3	0	3	6	5	1
PSAE.0321.00593	A	GCF_004370385.1	Non complete	Pseudomonas aeruginosa 5024382738-26	683	25	6448712	6034815	18	413897	0.664592082641801	0.624919074630907	0.03967300801089402	238	225	13	No	1	0	1	5	5	0
PSAE.0321.00594	A	GCF_004370995.1	Non complete	Pseudomonas aeruginosa 4084334344	299	25	6613912	6023164	28	590748	0.663083227384425	0.60808308148261	0.05500014590181501	226	220	6	Yes	2	0	2	6	5	1
PSAE.0321.00595	A	GCF_003974995.1	Non complete	Pseudomonas aeruginosa JYH15	17	26	6774241	5967309	29	806932	0.662455568020784	0.588821445441663	0.07363412257912094	228	223	5	Yes	10	0	10	6	5	1
PSAE.0321.00596	A	GCF_003976775.1	Non complete	Pseudomonas aeruginosa AUS174	888	26	6454377	5973164	27	481213	0.664071418213187	0.618676802869569	0.045394615343617994	235	222	13	Yes	2	0	2	6	5	1
PSAE.0321.00597	B	GCF_004370615.1	Non complete	Pseudomonas aeruginosa 4064321111	253	26	6825427	6002516	38	822911	0.660325182026131	0.587804670435165	0.07252051159096595	233	216	17	Yes	7	0	7	6	5	1
PSAE.0321.00598	A	GCF_004371405.1	Non complete	Pseudomonas aeruginosa 6092.2	488	26	6441659	6010735	28	430924	0.664123154150085	0.623067217159069	0.04105593699101606	230	225	5	Yes	3	0	3	6	5	1
PSAE.0321.00599	A	GCF_004371565.1	Non complete	Pseudomonas aeruginosa 6004	NA	26	6358708	5987413	23	371295	0.664546233284681	0.628814440796111	0.03573179248856995	228	221	7	No	4	1	3	5	5	0
PSAE.0321.00600	A	GCF_004372925.1	Non complete	Pseudomonas aeruginosa PAC97A	NA	26	6267998	5893965	19	374033	0.663842502851764	0.627548121026476	0.0362943818252881	224	219	5	Yes	6	1	5	6	5	1
PSAE.0321.00601	A	GCF_004375295.1	Non complete	Pseudomonas aeruginosa 144S190811BSL_PA2	NA	26	6334894	5980198	17	354696	0.664876833472743	0.630725673282935	0.034151160189807905	236	223	13	No	0	0	0	6	5	1
PSAE.0321.00602	B	GCF_000481765.1	Non complete	Pseudomonas aeruginosa 19660	NA	27	6738130	5982608	44	755522	0.662240562292505	0.592930085943726	0.06931047634877907	238	211	27	No	4	0	4	5	5	0
PSAE.0321.00603	A	GCF_003974095.1	Non complete	Pseudomonas aeruginosa HCF483	575	27	6602934	5971630	31	631304	0.661239849991057	0.604230636250727	0.05700921374032997	230	225	5	Yes	4	0	4	5	5	0
PSAE.0321.00604	A	GCF_004372025.1	Non complete	Pseudomonas aeruginosa 6001	471	27	6270638	6014975	23	255663	0.66541423586598	0.640866570909744	0.02454766495623606	233	226	7	Yes	3	0	3	5	5	0
PSAE.0321.00605	A	GCF_000520375.1	Non complete	Pseudomonas aeruginosa BWHPSA041	277	28	6862763	5993629	29	869134	0.658932415413442	0.583403798149521	0.07552861726392102	242	227	15	No	4	1	3	6	6	0
PSAE.0321.00606	A	GCF_003836945.1	Non complete	Pseudomonas aeruginosa A11	149	28	6253600	5993623	16	259977	0.665998419809658	0.640522687692377	0.025475732117281047	232	221	11	No	1	0	1	5	5	0
PSAE.0321.00607	A	GCF_003841625.1	Non complete	Pseudomonas aeruginosa PA-W22	NA	28	6302761	6017529	19	285232	0.665060085745664	0.637777244683575	0.027282841062089003	230	224	6	Yes	5	1	4	5	5	0
PSAE.0321.00608	A	GCF_003973995.1	Non complete	Pseudomonas aeruginosa HCF331	NA	28	6352052	6006528	25	345524	0.665086098461843	0.63155066020208	0.03353543825976302	228	216	12	No	3	0	3	5	5	0
PSAE.0321.00609	A	GCF_003976855.1	Non complete	Pseudomonas aeruginosa AUS136	850	28	6350483	6011272	23	339211	0.664182546387313	0.632026240019652	0.03215630636766098	235	224	11	Yes	3	0	3	5	5	0
PSAE.0321.00610	A	GCF_003835775.1	Non complete	Pseudomonas aeruginosa DUN-009B	395	29	6519544	6009699	23	509845	0.663558668206631	0.615495664631275	0.04806300357535598	233	226	7	Yes	7	0	7	5	5	0
PSAE.0321.00611	A	GCF_003840705.1	Non complete	Pseudomonas aeruginosa AUS327	NA	29	6297250	6010208	24	287042	0.66465101167566	0.637642293438503	0.027008718237157003	228	222	6	No	5	0	5	5	5	0
PSAE.0321.00612	A	GCF_004373125.1	Non complete	Pseudomonas aeruginosa PAC38A	NA	29	6280469	5988519	20	291950	0.665295599449025	0.636844720706554	0.028450878742471097	227	216	11	Yes	4	0	4	6	6	0
PSAE.0321.00613	A	GCF_002312705.1	Non complete	Pseudomonas aeruginosa VD609	NA	30	6397627	6009118	29	388509	0.663906468046156	0.627072923387803	0.03683354465835309	233	227	6	No	5	0	5	5	5	0
PSAE.0321.00614	B	GCF_003975605.1	Non complete	Pseudomonas aeruginosa AUS512	927	30	6424722	5976526	30	448196	0.664284609199485	0.622120744523053	0.04216386467643196	233	218	15	No	3	0	3	6	5	1
PSAE.0321.00615	A	GCF_004374265.1	Non complete	Pseudomonas aeruginosa 326S290611BSL_PA1	564	30	6231052	5998927	19	232125	0.665476806226924	0.643070273233532	0.022406532993391903	234	229	5	No	2	0	2	5	5	0
PSAE.0321.00616	A	GCF_002312575.1	Non complete	Pseudomonas aeruginosa 707A	17	31	6490509	5769489	28	721020	0.661974475833379	0.593489635284322	0.06848484054905701	224	219	5	Yes	8	0	8	5	4	1
PSAE.0321.00617	C	GCF_003837195.1	Non complete	Pseudomonas aeruginosa Tu863	2042	31	6482158	5760702	43	721456	0.663567543685354	0.593411807973264	0.07015573571209	227	184	43	Yes	5	5	0	6	5	1
PSAE.0321.00618	A	GCF_003838935.1	Non complete	Pseudomonas aeruginosa AUS489	1635	31	6350523	6032780	19	317743	0.664570353409788	0.634399220366094	0.03017113304369401	229	223	6	No	1	0	1	6	5	1
PSAE.0321.00619	A	GCF_003839585.1	Non complete	Pseudomonas aeruginosa AUS336	508	31	6451554	5979159	27	472395	0.663298058007441	0.619114363850654	0.04418369415678702	228	215	13	No	3	0	3	5	5	0
PSAE.0321.00620	A	GCF_003841095.1	Non complete	Pseudomonas aeruginosa PA-W30	17	31	6812127	5977884	26	834243	0.662623266503439	0.586542528072181	0.07608073843125795	229	224	5	Yes	10	0	10	6	5	1
PSAE.0321.00621	A	GCF_003975765.1	Non complete	Pseudomonas aeruginosa AUS157	871	31	6267724	6033735	19	233989	0.665666323007936	0.642745051489778	0.022921271518158037	230	223	7	Yes	4	0	4	5	5	0
PSAE.0321.00622	A	GCF_003976505.1	Non complete	Pseudomonas aeruginosa AUS153	867	31	6347254	6017379	27	329875	0.664890378092035	0.633086704193284	0.03180367389875105	232	228	4	No	3	1	2	5	5	0
PSAE.0321.00623	A	GCF_003835055.1	Non complete	Pseudomonas aeruginosa C3	17	32	6912062	5973034	31	939028	0.661659008482522	0.577599388213297	0.08405962026922498	228	223	5	Yes	10	0	10	6	5	1
PSAE.0321.00624	A	GCF_003841185.1	Non complete	Pseudomonas aeruginosa PA-W19	485	32	6449915	6023421	23	426494	0.663867410578559	0.62354212302639	0.04032528755216902	231	225	6	Yes	8	1	7	5	5	0
PSAE.0321.00625	A	GCF_004373405.1	Non complete	Pseudomonas aeruginosa PAC78A	NA	32	6363399	5824911	26	538488	0.662658866775998	0.610933151965865	0.051725714810132994	219	207	12	No	4	0	4	6	5	1
PSAE.0321.00626	A	GCF_003840545.1	Non complete	Pseudomonas aeruginosa AUS430	907	33	6292184	6013445	23	278739	0.665165234842203	0.638733667300337	0.02643156754186604	242	227	15	No	3	0	3	5	5	0
PSAE.0321.00627	A	GCF_003973905.1	Non complete	Pseudomonas aeruginosa OY15	998	33	6353863	6067360	17	286503	0.664549360897339	0.637364225013366	0.027185135883972977	226	220	6	No	1	0	1	6	5	1
PSAE.0321.00628	A	GCF_003976425.1	Non complete	Pseudomonas aeruginosa AUS155	869	33	6363256	5999468	29	363788	0.664489985396073	0.629433017823768	0.03505696757230492	234	227	7	No	5	0	5	5	5	0
PSAE.0321.00629	B	GCF_003976755.1	Non complete	Pseudomonas aeruginosa AUS221	205	33	6463055	5961145	31	501910	0.664062410562816	0.61668920677088	0.04737320379193599	230	211	19	No	1	0	1	6	5	1
PSAE.0321.00630	A	GCF_004371805.1	Non complete	Pseudomonas aeruginosa 5990.3	1157	33	6255179	5984044	22	271135	0.665587201293248	0.639308025233815	0.026279176059432974	238	224	14	Yes	5	1	4	5	5	0
PSAE.0321.00631	A	GCF_003839785.1	Non complete	Pseudomonas aeruginosa AUS225	214	36	6404130	6020491	25	383639	0.663917946245209	0.628099220010893	0.03581872623431592	225	220	5	No	0	0	0	6	5	1
PSAE.0321.00632	A	GCF_003975435.1	Non complete	Pseudomonas aeruginosa AMT0006-65	845	36	6372590	5988994	26	383596	0.664678204829458	0.62800354320299	0.03667466162646804	229	224	5	Yes	4	0	4	5	5	0
PSAE.0321.00633	A	GCF_004375525.1	Non complete	Pseudomonas aeruginosa 266S141211BSL_PA1	27	36	6711634	6025964	23	685670	0.662581882665861	0.599580466341207	0.06300141632465406	232	223	9	No	6	0	6	6	5	1
PSAE.0321.00634	A	GCF_001450245.1	Non complete	Pseudomonas aeruginosa WH-SGI-V-07377	1129	37	6400495	6004138	24	396357	0.664171755465788	0.626388740245872	0.037783015219916005	228	223	5	No	4	0	4	5	5	0
PSAE.0321.00635	C	GCF_003975085.1	Non complete	Pseudomonas aeruginosa P1885	NA	38	6273820	5748891	45	524929	0.666251778575676	0.611725633214382	0.054526145361293965	228	182	46	Yes	3	3	0	5	5	0
PSAE.0321.00636	A	GCF_003978035.1	Non complete	Pseudomonas aeruginosa MRSN18560	3007	38	6268481	5976903	22	291578	0.665068937753819	0.636894328945083	0.028174608808736012	228	217	11	No	3	0	3	6	6	0
PSAE.0321.00637	A	GCF_004373565.1	Non complete	Pseudomonas aeruginosa PAC14B	395	39	7025572	6031877	41	993695	0.659098643631387	0.573324537113146	0.08577410651824102	233	226	7	Yes	6	0	6	7	5	2
PSAE.0321.00638	B	GCF_001452995.1	Non complete	Pseudomonas aeruginosa WH-SGI-V-07265	2032	40	6389118	6011614	32	377504	0.665042029275402	0.628742026677235	0.036300002598167014	222	215	7	Yes	5	0	5	5	5	0
PSAE.0321.00639	A	GCF_003968935.1	Non complete	Pseudomonas aeruginosa MRSN390231	2572	42	6149846	5847826	22	302020	0.663774507524253	0.635359649656268	0.028414857867985033	228	222	6	Yes	6	0	6	6	6	0
PSAE.0321.00640	A	GCF_001449255.1	Non complete	Pseudomonas aeruginosa WH-SGI-V-07073	1129	43	6451982	6000423	28	451559	0.663979378739742	0.621066983757859	0.04291239498188304	229	225	4	Yes	4	0	4	6	5	1
PSAE.0321.00641	A	GCF_000481525.1	Non complete	Pseudomonas aeruginosa BWHPSA009	241	44	6413827	6050693	21	363134	0.663856695854129	0.629925471953017	0.03393122390111203	232	227	5	Yes	5	0	5	5	5	0
PSAE.0321.00642	A	GCF_002861065.1	Non complete	Pseudomonas aeruginosa UMB0740	111	45	6034663	5760334	18	274329	0.663843201927	0.636929699174735	0.026913502752265006	234	216	18	Yes	5	0	5	6	6	0
PSAE.0321.00643	A	GCF_003969395.1	Non complete	Pseudomonas aeruginosa MRSN1613	2952	47	6276349	6027408	17	248941	0.665100522612748	0.641525192432734	0.02357533018001401	235	231	4	No	2	0	2	5	5	0
PSAE.0321.00644	A	GCF_003836645.1	Non complete	Pseudomonas aeruginosa CPHL6749	882	56	6281562	5997440	25	284122	0.664622889140961	0.637405808640916	0.02721708050004501	233	224	9	No	1	0	1	5	5	0
PSAE.0321.00645	A	GCF_000520275.1	Non complete	Pseudomonas aeruginosa BWHPSA046	390	22	6899001	6058837	37	840164	0.661076002163212	0.58576640299081	0.0753095991724021	239	225	14	No	6	0	6	6	5	1
PSAE.0321.00646	A	GCF_003974885.1	Non complete	Pseudomonas aeruginosa MCF430	181	23	6273885	6003294	18	270591	0.665202094116664	0.638687412316117	0.026514681800546946	228	217	11	Yes	2	0	2	6	6	0
PSAE.0321.00647	A	GCF_004372205.1	Non complete	Pseudomonas aeruginosa PA-CL532	179	23	6987951	6014084	32	973867	0.659640486515919	0.574610388727622	0.08503009778829695	231	224	7	No	7	0	7	6	5	1
PSAE.0321.00648	A	GCF_000480435.1	Non complete	Pseudomonas aeruginosa C48	2627	24	6386057	6021772	25	364285	0.664150821077858	0.62971172978882	0.03443909128903799	230	226	4	Yes	5	0	5	6	5	1
PSAE.0321.00649	A	GCF_003698505.1	Non complete	Pseudomonas aeruginosa EC2A	1919	25	6512389	5998022	30	514367	0.66330087981655	0.615183522625894	0.04811735719065591	227	221	6	No	5	1	4	7	6	1
PSAE.0321.00650	A	GCF_900455365.1	Non complete	Pseudomonas aeruginosa NCTC13717	233	26	7020415	5950143	44	1070272	0.658736413730527	0.565862416965379	0.09287399676514807	234	220	14	Yes	8	0	8	25	9	16
PSAE.0321.00651	B	GCF_000481785.1	Non complete	Pseudomonas aeruginosa U2504	235	28	7049946	6042487	38	1007459	0.65920760244121	0.572534030757115	0.08667357168409506	234	217	17	No	5	0	5	16	7	9
PSAE.0321.00652	A	GCF_003841575.1	Non complete	Pseudomonas aeruginosa PA-W35	132	28	6435782	6036748	21	399034	0.663334936321988	0.625970280745724	0.037364655576264005	232	227	5	No	2	1	1	6	5	1
PSAE.0321.00653	A	GCF_004375205.1	Non complete	Pseudomonas aeruginosa 197S020911BSL_PA1	514	28	6307418	5994073	22	313345	0.66548934424917	0.634846936195181	0.03064240805398899	228	215	13	Yes	3	0	3	6	6	0
PSAE.0321.00654	A	GCF_003833455.1	Non complete	Pseudomonas aeruginosa AL561	281	29	6567047	6019677	26	547370	0.662980681966302	0.611835036563929	0.051145645402372986	232	227	5	Yes	3	1	2	6	5	1
PSAE.0321.00655	A	GCF_003976685.1	Non complete	Pseudomonas aeruginosa AUS222	209	29	6250367	5995781	20	254586	0.665568671871063	0.640654605202636	0.024914066668426993	227	215	12	Yes	5	2	3	5	5	0
PSAE.0321.00656	A	GCF_004373355.1	Non complete	Pseudomonas aeruginosa PAC22A	274	29	6359338	6013757	19	345581	0.665057922039938	0.631281675501344	0.03377624653859401	228	217	11	Yes	3	1	2	6	6	0
PSAE.0321.00657	A	GCF_003839665.1	Non complete	Pseudomonas aeruginosa AUS088	262	30	6131225	5915296	21	215929	0.6657101504776	0.644160972638983	0.021549177838616984	229	224	5	Yes	2	0	2	6	6	0
PSAE.0321.00658	A	GCF_004371555.1	Non complete	Pseudomonas aeruginosa 6003	NA	30	6747319	5970769	30	776550	0.662375774225064	0.591380195488864	0.0709955787362	229	224	5	Yes	8	0	8	6	5	1
PSAE.0321.00659	B	GCF_000480885.1	Non complete	Pseudomonas aeruginosa BL13	316	32	7169659	6038878	36	1130781	0.659415182786239	0.562612949932486	0.096802232853753	235	221	14	No	10	0	10	6	5	1
PSAE.0321.00660	A	GCF_003974195.1	Non complete	Pseudomonas aeruginosa Zw31	287	32	6378035	6032389	19	345646	0.664249438050397	0.631367017959967	0.032882420090430076	229	224	5	No	1	0	1	6	5	1
PSAE.0321.00661	A	GCF_003837465.1	Non complete	Pseudomonas aeruginosa CPHL10701	2903	33	5911482	5599799	16	311683	0.663287871675484	0.63138622110013	0.03190165057535399	216	205	11	No	1	0	1	5	5	0
PSAE.0321.00662	A	GCF_003840145.1	Non complete	Pseudomonas aeruginosa 994	NA	33	6455380	6035621	22	419759	0.663516780802395	0.624352177501506	0.039164603300889	236	225	11	Yes	2	0	2	6	5	1
PSAE.0321.00663	A	GCF_004373985.1	Non complete	Pseudomonas aeruginosa PAC9A	NA	33	6430979	5989505	26	441474	0.663912628777731	0.622281117119123	0.04163151165860801	228	217	11	Yes	5	0	5	6	5	1
PSAE.0321.00664	A	GCF_000481685.1	Non complete	Pseudomonas aeruginosa BWHPSA001	883	34	6414610	6024778	23	389832	0.664007320788014	0.627236418114274	0.03677090267374006	236	224	12	Yes	2	0	2	8	7	1
PSAE.0321.00665	A	GCF_003974085.1	Non complete	Pseudomonas aeruginosa HCF55	172	34	6547485	6000288	27	547197	0.663023703341682	0.61214002077097	0.050883682570712074	230	223	7	Yes	3	0	3	6	5	1
PSAE.0321.00666	A	GCF_004370625.1	Non complete	Pseudomonas aeruginosa 5054408350-18	NA	34	6583680	6004749	31	578931	0.663268072652864	0.609262035714627	0.05400603693823702	227	215	12	Yes	3	0	3	6	5	1
PSAE.0321.00667	A	GCF_902633075.1	Non complete	Pseudomonas aeruginosa 223	274	34	6445195	6000259	24	444936	0.663615404784401	0.621500947168037	0.0421144576163639	225	214	11	Yes	4	0	4	6	5	1
PSAE.0321.00668	A	GCF_003838555.1	Non complete	Pseudomonas aeruginosa AMT0006-1	NA	36	6489917	6021396	26	468521	0.663564353506535	0.619696375775886	0.04386797773064899	232	225	7	Yes	4	0	4	6	5	1
PSAE.0321.00669	A	GCF_004769055.1	Non complete	Pseudomonas aeruginosa AJ D 2	234	36	6156113	6014879	17	141234	0.666611437343145	0.652549726696068	0.014061710647076953	240	220	20	No	0	0	0	5	5	0
PSAE.0321.00670	B	GCF_901456275.1	Non complete	Pseudomonas aeruginosa 23_P_PA	308	36	6766190	5959907	37	806283	0.661384915292062	0.588663930513332	0.07272098477873001	227	212	15	No	6	0	6	17	6	11
PSAE.0321.00671	A	GCF_004371755.1	Non complete	Pseudomonas aeruginosa 5994	17	37	6942479	5989506	29	952973	0.660416914833688	0.576346738505588	0.08407017632809999	227	223	4	Yes	10	0	10	11	5	6
PSAE.0321.00672	A	GCF_002326625.1	Non complete	Pseudomonas aeruginosa env225	16	38	6155302	5986931	17	168371	0.666299882605273	0.649807271844663	0.016492610760609927	236	225	11	Yes	2	0	2	5	5	0
PSAE.0321.00673	A	GCF_003840405.1	Non complete	Pseudomonas aeruginosa AUS675	1103	38	6266937	6027482	20	239455	0.665540663988408	0.642056726600114	0.02348393738829402	233	222	11	Yes	2	0	2	5	5	0
PSAE.0321.00674	A	GCF_003840715.1	Non complete	Pseudomonas aeruginosa AUS306	381	38	6425761	6020299	23	405462	0.663707049919761	0.625711347573357	0.03799570234640404	229	215	14	No	6	0	6	5	5	0
PSAE.0321.00675	A	GCF_004372705.1	Non complete	Pseudomonas aeruginosa PA-CL524	155	40	7006363	6032350	40	974013	0.661064604073938	0.574474787007538	0.08658981706640001	229	222	7	No	8	1	7	7	5	2
PSAE.0321.00676	A	GCF_004371485.1	Non complete	Pseudomonas aeruginosa 6087	NA	41	6479151	5926964	22	552187	0.662752226065427	0.611026542086539	0.051725683978888104	197	190	7	No	5	0	5	7	6	1
PSAE.0321.00677	A	GCF_004374165.1	Non complete	Pseudomonas aeruginosa PAC6B	27	41	6579903	5980409	23	599494	0.662561647102056	0.606945934440964	0.055615712661092	232	227	5	No	5	0	5	5	4	1
PSAE.0321.00678	A	GCF_000481145.1	Non complete	Pseudomonas aeruginosa BWHPSA028	252	42	7428714	6040531	34	1388183	0.653340133972044	0.5427997362666	0.110540397705444	239	223	16	Yes	7	0	7	7	6	1
PSAE.0321.00679	A	GCF_001454395.1	Non complete	Pseudomonas aeruginosa WH-SGI-V-07316	2044	42	6247610	5988273	19	259337	0.666165781794958	0.640416415237187	0.025749366557771047	230	225	5	No	1	0	1	5	5	0
PSAE.0321.00680	A	GCF_000480685.1	Non complete	Pseudomonas aeruginosa BL23	348	43	7088630	6044304	48	1044326	0.657020750130843	0.568910353622632	0.08811039650821106	239	222	17	Yes	4	0	4	6	5	1
PSAE.0321.00681	A	GCF_003839215.1	Non complete	Pseudomonas aeruginosa AUS124	840	44	6273697	6038580	20	235117	0.665019438860794	0.642736834756374	0.022282604104419956	228	217	11	Yes	4	0	4	5	5	0
PSAE.0321.00682	A	GCF_001453385.1	Non complete	Pseudomonas aeruginosa WH-SGI-V-07629	17	46	6666774	5829821	34	836953	0.661610398072591	0.584203694320521	0.07740670375207004	216	211	5	No	7	0	7	6	5	1
PSAE.0321.00683	A	GCF_003969965.1	Non complete	Pseudomonas aeruginosa MRSN11281	875	48	6323478	6020854	21	302624	0.66492506180934	0.635754880462935	0.029170181346404922	236	227	9	Yes	1	0	1	6	5	1
PSAE.0321.00684	A	GCF_001451575.1	Non complete	Pseudomonas aeruginosa WH-SGI-V-07485	2053	55	6378655	5981812	22	396843	0.664898321041035	0.626648564626869	0.03824975641416595	231	224	7	Yes	6	0	6	5	5	0
PSAE.0321.00685	A	GCF_001451325.1	Non complete	Pseudomonas aeruginosa WH-SGI-V-07410	1247	68	6370210	5941387	28	428823	0.66346933617573	0.622858430098851	0.040610906076879005	236	225	11	Yes	9	1	8	6	6	0
PSAE.0321.00686	A	GCF_900455175.1	Non complete	Pseudomonas aeruginosa NCTC12447	360	23	6644042	5971402	26	672640	0.660886701197855	0.600183141527402	0.06070355967045293	241	219	22	No	3	0	3	9	5	4
PSAE.0321.00687	A	GCF_900455165.1	Non complete	Pseudomonas aeruginosa NCTC11450	2025	24	6703100	5968060	30	735040	0.660669988512778	0.594201488863362	0.06646849964941604	244	220	24	Yes	6	0	6	6	5	1
PSAE.0321.00688	A	GCF_003974515.1	Non complete	Pseudomonas aeruginosa HCF591	NA	25	6459412	5981954	28	477458	0.66367940082328	0.618903852137849	0.04477554868543099	230	223	7	No	1	0	1	6	5	1
PSAE.0321.00689	A	GCF_002237075.1	Non complete	Pseudomonas aeruginosa ATCC BAA-2110	NA	26	6590674	5979179	31	611495	0.66358235704495	0.606313245568277	0.05726911147667302	236	223	13	Yes	6	0	6	6	5	1
PSAE.0321.00690	A	GCF_003976445.1	Non complete	Pseudomonas aeruginosa AUS176	890	26	6336366	6009895	27	326471	0.665072355538273	0.633652427022666	0.03141992851560704	220	215	5	Yes	3	0	3	5	5	0
PSAE.0321.00691	A	GCF_003833715.1	Non complete	Pseudomonas aeruginosa PA-W16	909	27	6508854	6016875	29	491979	0.664274095023181	0.617224641475298	0.047049453547883036	221	216	5	Yes	4	2	2	6	5	1
PSAE.0321.00692	A	GCF_003975095.1	Non complete	Pseudomonas aeruginosa T3382	491	27	6582536	6005616	25	576920	0.662886656981553	0.609288320394445	0.053598336587108	236	225	11	No	2	0	2	6	5	1
PSAE.0321.00693	A	GCF_003974725.1	Non complete	Pseudomonas aeruginosa MCF922	NA	28	6291521	5992699	18	298822	0.66552291017681	0.636280667924545	0.029242242252265016	230	225	5	No	5	1	4	5	5	0
PSAE.0321.00694	A	GCF_000481505.1	Non complete	Pseudomonas aeruginosa BWHPSA010	386	30	6854990	6020913	34	834077	0.660835974961306	0.58605337133971	0.07478260362159594	234	214	20	Yes	4	0	4	6	5	1
PSAE.0321.00695	A	GCF_000520295.1	Non complete	Pseudomonas aeruginosa BWHPSA045	395	30	7015865	6066883	38	948982	0.658492146014782	0.576647355671753	0.08184479034302905	230	230	0	Yes	6	0	6	6	5	1
PSAE.0321.00696	B	GCF_003055325.1	Non complete	Pseudomonas aeruginosa HIAE_PA08	NA	30	6443673	5981520	32	462153	0.664651977218583	0.62022390025068	0.044428076967903074	226	213	13	Yes	5	1	4	5	5	0
PSAE.0321.00697	A	GCF_004369945.1	Non complete	Pseudomonas aeruginosa 20	480	30	6414887	6034358	23	380529	0.664527322468258	0.628032517283575	0.036494805184682955	228	222	6	Yes	3	0	3	6	6	0
PSAE.0321.00698	A	GCF_004372935.1	Non complete	Pseudomonas aeruginosa PAC95B	170	30	6277294	5823773	25	453521	0.663083413077718	0.619111985011507	0.043971428066211016	221	208	13	No	3	0	3	6	5	1
PSAE.0321.00699	B	GCF_000480985.1	Non complete	Pseudomonas aeruginosa BL08	235	31	6946790	6054454	39	892336	0.6592571533039	0.581987076045195	0.07727007725870505	228	211	17	No	5	0	5	9	5	4
PSAE.0321.00700	A	GCF_003837565.1	Non complete	Pseudomonas aeruginosa CPHL950	NA	31	6389270	6027526	21	361744	0.664436714946812	0.629938353917503	0.03449836102930903	230	224	6	Yes	3	0	3	5	5	0
PSAE.0321.00701	A	GCF_003841715.1	Non complete	Pseudomonas aeruginosa PA-W15	132	31	6452392	6038506	19	413886	0.663639363179867	0.624525358167544	0.039114005012323094	233	228	5	No	2	1	1	6	5	1
PSAE.0321.00702	A	GCF_013285125.1	Non complete	Pseudomonas aeruginosa NF011	NA	31	6237300	6003714	19	233586	0.66522325365142	0.642598239622914	0.02262501402850603	231	225	6	No	0	0	0	5	5	0
PSAE.0321.00703	A	GCF_000481305.1	Non complete	Pseudomonas aeruginosa BWHPSA020	1930	32	6526146	6038770	32	487376	0.663116945284399	0.617740393794439	0.045376551489960004	233	222	11	Yes	2	0	2	5	5	0
PSAE.0321.00704	A	GCF_002914495.1	Non complete	Pseudomonas aeruginosa 903	NA	32	6480680	6015979	23	464701	0.663766453055779	0.619960044976019	0.043806408079759995	238	223	15	No	1	0	1	6	5	1
PSAE.0321.00705	A	GCF_003698715.1	Non complete	Pseudomonas aeruginosa 3C1A	876	32	6368471	6011292	23	357179	0.664515214257024	0.630226019483821	0.034289194773203024	231	224	7	No	3	1	2	5	5	0
PSAE.0321.00706	A	GCF_003834235.1	Non complete	Pseudomonas aeruginosa E1(T4189)	NA	32	6334719	6008128	24	326591	0.664386945842357	0.633053399928017	0.03133354591434001	230	223	7	No	1	1	0	5	5	0
PSAE.0321.00707	A	GCF_003839085.1	Non complete	Pseudomonas aeruginosa AUS165	879	32	6338379	6007464	22	330915	0.664988247224936	0.632835071624956	0.03215317559997999	228	215	13	No	1	1	0	5	5	0
PSAE.0321.00708	A	GCF_003841775.1	Non complete	Pseudomonas aeruginosa PA-W6	882	32	6433674	6017677	25	415997	0.664008074940019	0.624896405383376	0.039111669556643025	236	227	9	No	2	0	2	6	5	1
PSAE.0321.00709	A	GCF_003974295.1	Non complete	Pseudomonas aeruginosa HJ2	395	32	6901383	6024460	31	876923	0.660238009369857	0.582668271923191	0.07756973744666595	232	226	6	Yes	7	0	7	6	5	1
PSAE.0321.00710	A	GCF_004375535.1	Non complete	Pseudomonas aeruginosa 192S190811BSL_PA1	NA	32	6299498	6006400	24	293098	0.665320915787891	0.636622181697481	0.028698734090410016	229	223	6	No	4	0	4	6	6	0
PSAE.0321.00711	A	GCF_013619685.1	Non complete	Pseudomonas aeruginosa LiP1a	146	32	6480825	6022171	26	458654	0.664504287648563	0.620342471830361	0.044161815818202	233	219	14	No	1	0	1	5	5	0
PSAE.0321.00712	A	GCF_001554625.1	Non complete	Pseudomonas aeruginosa AU16960	17	33	6499229	5757291	26	741938	0.661560163520935	0.591616482508925	0.0699436810120101	213	213	0	Yes	8	0	8	7	6	1
PSAE.0321.00713	A	GCF_003836745.1	Non complete	Pseudomonas aeruginosa CPHL1999	244	33	6434979	5996617	26	438362	0.663717005312592	0.622521149280142	0.04119585603245002	240	224	16	Yes	5	0	5	6	5	1
PSAE.0321.00714	A	GCF_003836985.1	Non complete	Pseudomonas aeruginosa A237	1207	33	6489112	5998442	22	490670	0.66476949906793	0.617758585911042	0.04701091315688799	230	223	7	Yes	4	0	4	5	5	0
PSAE.0321.00715	A	GCF_003974405.1	Non complete	Pseudomonas aeruginosa Zw73_2	859	33	6398778	6011170	25	387608	0.663893117913042	0.627546725985177	0.03634639192786493	237	224	13	Yes	6	0	6	6	5	1
PSAE.0321.00716	A	GCF_003974845.1	Non complete	Pseudomonas aeruginosa MCF178	409	33	6473882	6029350	20	444532	0.663800255454592	0.622019728607686	0.04178052684690603	233	228	5	Yes	6	0	6	6	5	1
PSAE.0321.00717	A	GCF_003975055.1	Non complete	Pseudomonas aeruginosa JYH7	244	33	6903871	5995975	30	907896	0.659090774123136	0.580144857948394	0.078945916174742	239	224	15	Yes	10	0	10	5	5	0
PSAE.0321.00718	A	GCF_004370725.1	Non complete	Pseudomonas aeruginosa 5054407658-17	267	33	6972086	6045973	34	926113	0.659127508885262	0.578641092793974	0.08048641609128793	244	227	17	No	6	1	5	7	6	1
PSAE.0321.00719	A	GCF_004374365.1	Non complete	Pseudomonas aeruginosa 295s071211BSL_PA2	17	33	6831749	5970979	30	860770	0.661986552912594	0.583990284278817	0.07799626863377696	229	224	5	Yes	7	0	7	6	5	1
PSAE.0321.00720	A	GCF_000629465.1	Non complete	Pseudomonas aeruginosa BWH056	412	34	6911218	6071890	31	839328	0.65990133721726	0.586077012763886	0.07382432445337395	233	230	3	No	5	1	4	6	5	1
PSAE.0321.00721	A	GCF_002312095.1	Non complete	Pseudomonas aeruginosa 712	17	34	6753186	5977548	28	775638	0.662345489076179	0.591548027765545	0.07079746131063391	228	223	5	Yes	13	0	13	6	5	1
PSAE.0321.00722	B	GCF_003835335.1	Non complete	Pseudomonas aeruginosa JYH8	238	34	6474111	5969803	35	504308	0.663817910249499	0.616199451049324	0.047618459200174934	234	211	23	Yes	4	0	4	5	5	0
PSAE.0321.00723	B	GCF_003838605.1	Non complete	Pseudomonas aeruginosa AMT0005-1	NA	34	6381492	6028474	27	353018	0.664419531879739	0.631163336889386	0.03325619499035304	232	217	15	Yes	3	0	3	6	5	1
PSAE.0321.00724	A	GCF_003839245.1	Non complete	Pseudomonas aeruginosa AUS089	806	34	6218490	5948836	23	269654	0.664312286487734	0.638355305315003	0.025956981172731042	230	217	13	No	1	0	1	5	5	0
PSAE.0321.00725	A	GCF_003841615.1	Non complete	Pseudomonas aeruginosa PA-W26	408	34	6737270	5992884	26	744386	0.661160876493456	0.593867330266667	0.06729354622678896	229	222	7	No	1	0	1	5	5	0
PSAE.0321.00726	A	GCF_003975535.1	Non complete	Pseudomonas aeruginosa AMT0005-135	389	34	6457791	6012588	24	445203	0.663882635568022	0.622099251428715	0.041783384139306934	231	225	6	Yes	8	1	7	6	5	1
PSAE.0321.00727	A	GCF_003975735.1	Non complete	Pseudomonas aeruginosa AUS158	872	34	6409367	6006004	22	403363	0.664622435297557	0.626088359348696	0.038534075948861046	232	227	5	No	7	0	7	5	5	0
PSAE.0321.00728	A	GCF_003975965.1	Non complete	Pseudomonas aeruginosa T3354	233	34	6937534	5994670	38	942864	0.659355177761343	0.576734238457761	0.08262093930358205	230	223	7	Yes	9	0	9	15	8	7
PSAE.0321.00729	A	GCF_004373025.1	Non complete	Pseudomonas aeruginosa PAC112A	17	34	6723007	5983598	28	739409	0.662942013178086	0.594761726344467	0.06818028683361899	228	223	5	Yes	7	0	7	6	5	1
PSAE.0321.00730	B	GCF_004374685.1	Non complete	Pseudomonas aeruginosa 293S080611BSL_PA1	NA	34	6337593	6005247	30	332346	0.662404313212843	0.632902133017553	0.02950218019528994	239	218	21	Yes	4	1	3	7	7	0
PSAE.0321.00731	A	GCF_002312455.1	Non complete	Pseudomonas aeruginosa 359	683	35	6436593	6033410	20	403183	0.663780575677044	0.625992467608573	0.037788108068470994	235	222	13	No	0	0	0	5	5	0
PSAE.0321.00732	B	GCF_003975655.1	Non complete	Pseudomonas aeruginosa AUS501	365	35	6489312	6030925	22	458387	0.663175964607061	0.620527072485565	0.04264889212149592	223	216	7	No	6	3	3	6	5	1
PSAE.0321.00733	A	GCF_003976765.1	Non complete	Pseudomonas aeruginosa AUS175	826	35	6449618	6024471	29	425147	0.6634046484109	0.623835912682908	0.03956873572799202	228	225	3	Yes	3	0	3	5	5	0
PSAE.0321.00734	A	GCF_004370045.1	Non complete	Pseudomonas aeruginosa 14.1	2746	35	6453466	6022698	22	430768	0.663916263790752	0.623096256353043	0.04082000743770897	231	226	5	Yes	4	1	3	6	5	1
PSAE.0321.00735	A	GCF_004373885.1	Non complete	Pseudomonas aeruginosa PAC79A	132	35	6563876	6021758	26	542118	0.662759716631356	0.612139739175436	0.05061997745592006	232	227	5	No	3	1	2	6	5	1
PSAE.0321.00736	A	GCF_003833485.1	Non complete	Pseudomonas aeruginosa PA-W44	2808	36	6386761	6026835	22	359926	0.66422739150789	0.630018459746323	0.03420893176156703	231	224	7	Yes	5	0	5	5	5	0
PSAE.0321.00737	A	GCF_003975005.1	Non complete	Pseudomonas aeruginosa JYH9	164	36	6488247	6022346	27	465901	0.663558641284614	0.620028253655313	0.04353038762930095	233	227	6	No	4	0	4	6	5	1
PSAE.0321.00738	A	GCF_003976965.1	Non complete	Pseudomonas aeruginosa AUS214	172	36	6318936	6003583	23	315353	0.665204892835694	0.634679978825881	0.030524914009812942	229	223	6	Yes	1	0	1	5	5	0
PSAE.0321.00739	A	GCF_003055465.1	Non complete	Pseudomonas aeruginosa HIAE_PA15	1993	37	6304700	5999884	22	304816	0.665471473662506	0.635596935619459	0.029874538043047072	231	225	6	Yes	2	0	2	5	5	0
PSAE.0321.00740	B	GCF_003698765.1	Non complete	Pseudomonas aeruginosa F462	1920	37	6415263	5930319	39	484944	0.663796923703296	0.617554896070278	0.04624202763301799	243	218	25	Yes	7	2	5	6	5	1
PSAE.0321.00741	A	GCF_003835725.1	Non complete	Pseudomonas aeruginosa DUN-015A	499	37	6842984	5990895	26	852089	0.658843946837226	0.585031927972563	0.07381201886466304	230	225	5	No	2	0	2	5	5	0
PSAE.0321.00742	A	GCF_003838645.1	Non complete	Pseudomonas aeruginosa AUS307	381	37	6769412	6012823	29	756589	0.660394990202429	0.593116366190588	0.06727862401184093	232	217	15	No	6	0	6	6	5	1
PSAE.0321.00743	A	GCF_004375115.1	Non complete	Pseudomonas aeruginosa 259S240811BSL_PA2	17	37	6686280	5939364	29	746916	0.662420659372215	0.593659031221771	0.06876162815044395	229	224	5	Yes	8	0	8	5	4	1
PSAE.0321.00744	A	GCF_003835835.1	Non complete	Pseudomonas aeruginosa DUN-001-2B	244	38	6247662	5856028	25	391634	0.663349525829299	0.625355367932456	0.037994157896842906	234	220	14	Yes	4	0	4	5	5	0
PSAE.0321.00745	A	GCF_003973735.1	Non complete	Pseudomonas aeruginosa 43CFBRPA	162	38	6386226	6023681	20	362545	0.663515732981584	0.629726224370968	0.033789508610615915	227	222	5	No	1	0	1	7	6	1
PSAE.0321.00746	A	GCF_003976325.1	Non complete	Pseudomonas aeruginosa AUS717	775	38	6230048	6030931	19	199117	0.665702277840929	0.646187167727254	0.019515110113674905	225	219	6	No	3	0	3	6	6	0
PSAE.0321.00747	A	GCF_003837165.1	Non complete	Pseudomonas aeruginosa U0310A	649	39	6409894	6041651	22	368243	0.664308644852742	0.629188550325942	0.03512009452679998	228	223	5	Yes	4	0	4	6	5	1
PSAE.0321.00748	A	GCF_000633495.1	Non complete	Pseudomonas aeruginosa H1l	508	40	6398829	5982365	23	416464	0.664430007427922	0.624414092015898	0.040015915412023983	228	217	11	No	3	0	3	5	5	0
PSAE.0321.00749	A	GCF_003839035.1	Non complete	Pseudomonas aeruginosa AUS392	903	40	6359315	6018194	24	341121	0.664726078448762	0.632087683578293	0.032638394870468934	227	216	11	Yes	6	1	5	5	5	0
PSAE.0321.00750	A	GCF_003840285.1	Non complete	Pseudomonas aeruginosa AUS305	381	41	6426532	6026722	25	399810	0.663160571106073	0.626140160523025	0.03702041058304795	231	217	14	No	5	0	5	5	5	0
PSAE.0321.00751	A	GCF_003975515.1	Non complete	Pseudomonas aeruginosa AUS727	775	41	6155896	5968192	18	187704	0.665546567944633	0.647089792812059	0.018456775132573933	224	219	5	No	3	0	3	6	6	0
PSAE.0321.00752	A	GCF_001453095.1	Non complete	Pseudomonas aeruginosa WH-SGI-V-07416	164	42	6384416	6020975	20	363441	0.664157379469007	0.630029277540812	0.03412810192819504	229	224	5	No	4	0	4	6	5	1
PSAE.0321.00753	B	GCF_001454385.1	Non complete	Pseudomonas aeruginosa WH-SGI-V-07314	2043	42	6355491	6004261	32	351230	0.665692548840421	0.631378615100573	0.034313933739847924	227	212	15	Yes	6	1	5	5	5	0
PSAE.0321.00754	A	GCF_003974795.1	Non complete	Pseudomonas aeruginosa MCF182	3003	42	6360989	6049314	22	311675	0.66354588647319	0.634379338365254	0.029166548107936063	234	223	11	No	6	0	6	6	6	0
PSAE.0321.00755	A	GCF_003840835.1	Non complete	Pseudomonas aeruginosa AUS460	NA	43	6505589	6029163	25	476426	0.66316163558826	0.618989113539889	0.04417252204837108	238	223	15	No	7	1	6	5	5	0
PSAE.0321.00756	A	GCF_003055385.1	Non complete	Pseudomonas aeruginosa HIAE_PA06	231	44	6328214	6018200	23	310014	0.665002637395006	0.635025933067371	0.029976704327634995	231	230	1	Yes	2	0	2	5	5	0
PSAE.0321.00757	A	GCF_003698795.1	Non complete	Pseudomonas aeruginosa FA0A	27	44	6673303	6038266	29	635037	0.662660647473358	0.604301524483029	0.05835912299032897	232	227	5	No	5	0	5	6	5	1
PSAE.0321.00758	A	GCF_003840925.1	Non complete	Pseudomonas aeruginosa AUS518	27	44	6587109	6033949	25	553160	0.663253378220414	0.611801440248628	0.05145193797178593	231	225	6	No	2	0	2	6	5	1
PSAE.0321.00759	B	GCF_003976655.1	Non complete	Pseudomonas aeruginosa AUS227	NA	44	6507531	6023211	37	484320	0.664793834836762	0.618985824992563	0.04580800984419897	233	218	15	Yes	2	0	2	6	5	1
PSAE.0321.00760	B	GCF_000629505.1	Non complete	Pseudomonas aeruginosa BWH054	830	45	7167262	6084392	49	1082870	0.659017906698541	0.566382811176709	0.09263509552183202	235	223	12	No	11	1	10	6	5	1
PSAE.0321.00761	A	GCF_001450095.1	Non complete	Pseudomonas aeruginosa WH-SGI-V-07245	17	45	6832394	5980859	30	851535	0.662201125988929	0.584972119582097	0.07722900640683195	228	223	5	Yes	9	0	9	6	5	1
PSAE.0321.00762	B	GCF_002312645.1	Non complete	Pseudomonas aeruginosa Urg-5	2503	45	6671688	6061121	29	610567	0.662889371078411	0.606888522142406	0.05600084893600499	234	220	14	No	3	0	3	6	5	1
PSAE.0321.00763	A	GCF_001990285.1	Non complete	Pseudomonas aeruginosa SCH_ABX20	1394	50	6428321	5946742	25	481579	0.663431866579158	0.617915315678853	0.04551655090030493	229	222	7	Yes	5	0	5	6	5	1
PSAE.0321.00764	C	GCF_003975885.1	Non complete	Pseudomonas aeruginosa JYH13	2130	50	6961261	5781555	61	1179706	0.659333798945678	0.554435848205013	0.10489795074066499	229	186	43	Yes	11	11	0	6	5	1
PSAE.0321.00765	A	GCF_900146895.1	Non complete	Pseudomonas aeruginosa 362	2584	52	6276925	6009934	17	266991	0.665299330484274	0.639524448675108	0.025774881809165984	230	227	3	No	2	0	2	5	5	0
PSAE.0321.00766	A	GCF_001449885.1	Non complete	Pseudomonas aeruginosa WH-SGI-V-07228	1591	53	6545356	5985014	29	560342	0.664181902405308	0.610697569391184	0.05348433301412392	229	224	5	Yes	5	0	5	5	5	0
PSAE.0321.00767	B	GCF_016836545.1	Non complete	Pseudomonas aeruginosa 237	1203	53	6955726	5959496	42	996230	0.659266768127439	0.572643890803059	0.08662287732438001	221	211	10	No	13	2	11	20	15	5
PSAE.0321.00768	A	GCF_900146885.1	Non complete	Pseudomonas aeruginosa 361	2584	53	6314798	6012100	18	302698	0.665060070013324	0.635877663861932	0.029182406151392004	230	227	3	No	2	0	2	5	5	0
PSAE.0321.00769	B	GCF_016836565.1	Non complete	Pseudomonas aeruginosa 236	1203	55	6944535	5991970	42	952565	0.65907681363835	0.576232821924002	0.08284399171434798	222	212	10	No	12	2	10	21	15	6
PSAE.0321.00770	A	GCF_003838685.1	Non complete	Pseudomonas aeruginosa AUS309	381	63	6299794	6025463	22	274331	0.665014192410418	0.638573546083507	0.02644064632691101	231	218	13	No	0	0	0	5	5	0
PSAE.0321.00771	A	GCF_009800085.1	Non complete	Pseudomonas aeruginosa delta10	549	63	5428015	5232351	16	195664	0.663794748787785	0.642047280069564	0.021747468718220975	187	173	14	No	3	0	3	4	4	0
PSAE.0321.00772	A	GCF_000629545.1	Non complete	Pseudomonas aeruginosa BWH052	390	22	6825294	6042545	35	782749	0.661602855496042	0.590711257273313	0.07089159822272906	231	227	4	No	6	0	6	6	5	1
PSAE.0321.00773	B	GCF_000481065.1	Non complete	Pseudomonas aeruginosa BL04	667	24	7319902	6011880	52	1308022	0.659125491024333	0.548455156913303	0.11067033411103	239	221	18	Yes	15	0	15	5	5	0
PSAE.0321.00774	A	GCF_003839105.1	Non complete	Pseudomonas aeruginosa AUS154	NA	26	6341293	5987286	23	354007	0.664601443916027	0.63070559245437	0.03389585146165708	230	223	7	No	2	0	2	5	5	0
PSAE.0321.00775	A	GCF_900455325.1	Non complete	Pseudomonas aeruginosa NCTC12449	447	26	6729327	5909838	36	819489	0.660820614007909	0.586381817973774	0.07443879603413506	238	216	22	No	8	0	8	6	5	1
PSAE.0321.00776	A	GCF_004371065.1	Non complete	Pseudomonas aeruginosa 5024382749-13	663	27	6530828	5991981	24	538847	0.66266072300528	0.612927907560376	0.049732815444904044	234	222	12	Yes	3	0	3	6	5	1
PSAE.0321.00777	A	GCF_004370185.1	Non complete	Pseudomonas aeruginosa 1	293	28	6402289	5990166	24	412123	0.664476067173386	0.624952341770382	0.039523725403004084	227	215	12	No	2	0	2	7	6	1
PSAE.0321.00778	B	GCF_003975425.1	Non complete	Pseudomonas aeruginosa AMT0026-2	253	31	6770173	6013191	35	756982	0.661082829971722	0.593257920790982	0.06782490918073991	233	216	17	Yes	4	0	4	6	5	1
PSAE.0321.00779	B	GCF_003975285.1	Non complete	Pseudomonas aeruginosa W15Apr4	313	32	6766724	6056501	36	710223	0.660562000511025	0.597777292072417	0.06278470843860795	234	220	14	No	2	0	2	6	5	1
PSAE.0321.00780	A	GCF_003836805.1	Non complete	Pseudomonas aeruginosa SWPA15J=NSWPA15a	NA	33	6272760	6050287	20	222473	0.665020905854468	0.643660555495686	0.021360350358782032	230	226	4	Yes	1	0	1	5	5	0
PSAE.0321.00781	A	GCF_003975825.1	Non complete	Pseudomonas aeruginosa JYH21	274	33	6511925	6021523	21	490402	0.663633698623448	0.617410983089202	0.04622271553424606	226	214	12	Yes	4	0	4	5	5	0
PSAE.0321.00782	C	GCF_013912865.1	Non complete	Pseudomonas aeruginosa PAL1.40	NA	33	6325632	5731305	42	594327	0.665396806928255	0.605284878209027	0.06011192871922799	229	186	43	No	4	4	0	5	5	0
PSAE.0321.00783	A	GCF_003836225.1	Non complete	Pseudomonas aeruginosa PT31M	17	34	6875256	5983555	30	891701	0.661343358127702	0.581614303337975	0.07972905478972692	229	223	6	Yes	9	0	9	6	5	1
PSAE.0321.00784	B	GCF_003836605.1	Non complete	Pseudomonas aeruginosa CPHL10662	1203	34	6952690	5972997	43	979693	0.659520025175386	0.574109537953145	0.08541048722224098	228	211	17	No	8	2	6	6	5	1
PSAE.0321.00785	A	GCF_003837375.1	Non complete	Pseudomonas aeruginosa Us411	1394	34	6352970	5991703	24	361267	0.664196138402048	0.630160360573624	0.03403577782842404	229	222	7	Yes	3	0	3	6	5	1
PSAE.0321.00786	A	GCF_003840495.1	Non complete	Pseudomonas aeruginosa AUS491	918	34	6347110	5987420	22	359690	0.664605426442933	0.629893187414897	0.034712239028035996	233	221	12	Yes	3	0	3	6	6	0
PSAE.0321.00787	A	GCF_003840625.1	Non complete	Pseudomonas aeruginosa AUS506	863	34	6213038	6003760	17	209278	0.665959077538549	0.645354923358907	0.02060415417964201	227	216	11	No	0	0	0	5	5	0
PSAE.0321.00788	A	GCF_004373415.1	Non complete	Pseudomonas aeruginosa PAC78B	170	34	6330737	5826230	24	504507	0.662851570114048	0.61424913131234	0.048602438801708	220	210	10	No	4	0	4	6	5	1
PSAE.0321.00789	B	GCF_013912995.1	Non complete	Pseudomonas aeruginosa PAL1.31	207	34	6310873	6012747	23	298126	0.664598859777403	0.636600673155679	0.02799818662172393	236	218	18	No	5	1	4	5	5	0
PSAE.0321.00790	A	GCF_003835915.1	Non complete	Pseudomonas aeruginosa U454A	649	35	6290296	6033154	20	257142	0.665440033854811	0.640313455872616	0.025126577982194975	228	224	4	Yes	3	0	3	6	6	0
PSAE.0321.00791	A	GCF_003840895.1	Non complete	Pseudomonas aeruginosa AUS213	169	35	6335028	6039280	20	295748	0.66501686944624	0.636570219168628	0.028446650277612062	229	223	6	Yes	4	0	4	5	5	0
PSAE.0321.00792	A	GCF_003858115.1	Non complete	Pseudomonas aeruginosa U0288B	381	35	6391678	5993806	24	397872	0.664166169284215	0.626296369016841	0.037869800267373965	230	217	13	No	2	0	2	5	5	0
PSAE.0321.00793	B	GCF_003976945.1	Non complete	Pseudomonas aeruginosa AUS525	207	35	6307834	6056828	19	251006	0.664813284112718	0.641392749375944	0.023420534736773968	234	221	13	No	5	1	4	5	5	0
PSAE.0321.00794	A	GCF_004373475.1	Non complete	Pseudomonas aeruginosa PAC56A	NA	35	6287083	5983228	24	303855	0.66543982743239	0.635830905501197	0.029608921931193022	228	217	11	Yes	3	0	3	6	6	0
PSAE.0321.00795	A	GCF_003836865.1	Non complete	Pseudomonas aeruginosa A22	NA	36	6359446	6007952	24	351494	0.665103137127935	0.631035123121268	0.034068014006667036	231	226	5	Yes	5	0	5	5	5	0
PSAE.0321.00796	A	GCF_003974115.1	Non complete	Pseudomonas aeruginosa HCF19	NA	36	6440956	6006870	24	434086	0.664325066860341	0.622938569839209	0.04138649702113195	229	222	7	Yes	2	0	2	5	5	0
PSAE.0321.00797	A	GCF_003975125.1	Non complete	Pseudomonas aeruginosa T4242	NA	36	6408163	6053005	19	355158	0.662781612463424	0.630468770359278	0.03231284210414609	237	224	13	No	6	1	5	5	5	0
PSAE.0321.00798	B	GCF_003975215.1	Non complete	Pseudomonas aeruginosa P2404	309	36	6675721	6044470	30	631251	0.661974708694315	0.605155326832029	0.05681938186228597	234	219	15	No	8	0	8	11	5	6
PSAE.0321.00799	A	GCF_013619715.1	Non complete	Pseudomonas aeruginosa LiP14	146	36	6453882	6044038	24	409844	0.664945532006938	0.625178768375375	0.03976676363156295	234	221	13	No	1	0	1	5	5	0
PSAE.0321.00800	A	GCF_003837725.1	Non complete	Pseudomonas aeruginosa A19	274	37	6277376	6012324	20	265052	0.665287143191669	0.639478266133336	0.025808877058333013	228	217	11	Yes	1	0	1	5	5	0
PSAE.0321.00801	A	GCF_003838485.1	Non complete	Pseudomonas aeruginosa PUPa3	241	37	6332787	6024318	25	308469	0.664745270380801	0.635304879088619	0.02944039129218201	234	226	8	Yes	4	0	4	5	5	0
PSAE.0321.00802	A	GCF_003840445.1	Non complete	Pseudomonas aeruginosa AUS631	NA	37	6430218	6032049	21	398169	0.663738423476249	0.626491070566312	0.03724735290993697	239	225	14	Yes	4	0	4	5	5	0
PSAE.0321.00803	A	GCF_004372135.1	Non complete	Pseudomonas aeruginosa 5990.1	NA	37	6250167	5997431	20	252736	0.66563989372076	0.64132756574176	0.02431232797900007	238	225	13	Yes	5	1	4	5	5	0
PSAE.0321.00804	A	GCF_004372995.1	Non complete	Pseudomonas aeruginosa PAC91A	179	37	6781481	6022265	27	759216	0.661786438621549	0.592636496911783	0.06914994170976596	230	223	7	No	4	0	4	7	6	1
PSAE.0321.00805	A	GCF_001756445.1	Non complete	Pseudomonas aeruginosa PHLS08959	146	38	6475971	6044166	23	431805	0.664218055107966	0.623046513994408	0.04117154111355803	234	221	13	No	1	0	1	7	7	0
PSAE.0321.00806	A	GCF_003840425.1	Non complete	Pseudomonas aeruginosa AUS674	1102	38	6493732	6019862	23	473870	0.663839501923763	0.619165401995908	0.04467409992785498	232	228	4	No	2	0	2	5	5	0
PSAE.0321.00807	A	GCF_004369995.1	Non complete	Pseudomonas aeruginosa 17	179	38	6995660	5990868	35	1004792	0.659576673018944	0.571513151387181	0.08806352163176301	230	223	7	No	8	0	8	6	5	1
PSAE.0321.00808	A	GCF_004370145.1	Non complete	Pseudomonas aeruginosa 5	17	38	6762318	6009676	32	752642	0.662637382625038	0.59379416418025	0.06884321844478802	228	222	6	Yes	9	0	9	9	7	2
PSAE.0321.00809	A	GCF_004370195.1	Non complete	Pseudomonas aeruginosa 2.1	NA	38	6453576	6036561	21	417015	0.663405730910587	0.624689459592675	0.038716271317912	231	227	4	No	3	0	3	7	6	1
PSAE.0321.00810	A	GCF_004373505.1	Non complete	Pseudomonas aeruginosa PAC17A	NA	38	6309361	5974281	27	335080	0.665472846467918	0.632589405362158	0.032883441105760025	227	214	13	Yes	3	0	3	6	6	0
PSAE.0321.00811	A	GCF_004375185.1	Non complete	Pseudomonas aeruginosa 197S020911BSL_PA4	514	39	6228143	5916488	23	311655	0.665219444361043	0.634375000501746	0.030844443859296966	228	215	13	Yes	3	0	3	6	6	0
PSAE.0321.00812	A	GCF_003837305.1	Non complete	Pseudomonas aeruginosa Lw1047	2409	40	6294154	5982679	24	311475	0.665258657366646	0.635220207718971	0.030038449647674992	232	222	10	No	3	0	3	5	5	0
PSAE.0321.00813	A	GCF_003698585.1	Non complete	Pseudomonas aeruginosa 1BAE	155	42	6744567	6008499	25	736068	0.661943962102127	0.594716809708839	0.06722715239328803	227	220	7	No	4	1	3	5	5	0
PSAE.0321.00814	A	GCF_003834945.1	Non complete	Pseudomonas aeruginosa H3	244	42	6365274	6022674	23	342600	0.663947611918493	0.631686400432326	0.03226121148616701	238	223	15	Yes	5	0	5	6	6	0
PSAE.0321.00815	A	GCF_003838625.1	Non complete	Pseudomonas aeruginosa AUS719	775	42	6244116	6023935	18	220181	0.665449914552965	0.644019532306602	0.021430382246362956	224	218	6	No	3	0	3	7	7	0
PSAE.0321.00816	A	GCF_003976175.1	Non complete	Pseudomonas aeruginosa Jp241	395	42	6805558	6030529	33	775029	0.659177902090956	0.591069639427623	0.06810826266333292	233	224	9	Yes	8	0	8	6	5	1
PSAE.0321.00817	A	GCF_004371915.1	Non complete	Pseudomonas aeruginosa 5985	17	42	6603300	5862804	28	740496	0.661658415406767	0.592892397230775	0.06876601817599193	224	219	5	Yes	9	0	9	7	6	1
PSAE.0321.00818	A	GCF_008180925.1	Non complete	Pseudomonas aeruginosa CCUG 59626	664	42	6635083	6034871	26	600212	0.661017815117945	0.606627184689895	0.054390630428050035	233	225	8	No	5	0	5	14	6	8
PSAE.0321.00819	A	GCF_003834405.1	Non complete	Pseudomonas aeruginosa JYH24	1642	43	6390850	6034573	21	356277	0.664680026236797	0.6304028900533	0.03427713618349704	232	224	8	Yes	4	1	3	5	5	0
PSAE.0321.00820	A	GCF_003840055.1	Non complete	Pseudomonas aeruginosa AT40	27	43	6651858	6026692	24	625166	0.663066215971419	0.605237114858887	0.05782910111253203	232	225	7	No	5	0	5	6	5	1
PSAE.0321.00821	A	GCF_004371415.1	Non complete	Pseudomonas aeruginosa 6089	170	43	6428833	6024725	22	404108	0.663177431467451	0.625764436803965	0.03741299466348602	226	214	12	No	5	0	5	6	5	1
PSAE.0321.00822	A	GCF_004372125.1	Non complete	Pseudomonas aeruginosa 5988.3	1684	43	6416555	6042462	19	374093	0.663576494159134	0.628691820045425	0.03488467411370899	238	226	12	No	4	0	4	5	4	1
PSAE.0321.00823	A	GCF_013619705.1	Non complete	Pseudomonas aeruginosa LiP13	NA	43	6360730	5919176	26	441554	0.664042649192781	0.620866787302715	0.04317586189006595	229	217	12	No	1	0	1	5	5	0
PSAE.0321.00824	A	GCF_002276485.1	Non complete	Pseudomonas aeruginosa 2D9A	775	44	6272300	6032633	20	239667	0.665560126547971	0.642102613288302	0.02345751325966905	223	217	6	No	3	0	3	9	6	3
PSAE.0321.00825	A	GCF_003835645.1	Non complete	Pseudomonas aeruginosa LiP4	148	44	6257558	6041490	21	216068	0.664935398241543	0.644342034633785	0.020593363607757986	230	226	4	No	2	0	2	5	5	0
PSAE.0321.00826	A	GCF_001451405.1	Non complete	Pseudomonas aeruginosa WH-SGI-V-07419	395	45	7013146	6024164	38	988982	0.659313095720523	0.573241737730827	0.086071357989696	233	228	5	Yes	7	0	7	6	5	1
PSAE.0321.00827	A	GCF_003833425.1	Non complete	Pseudomonas aeruginosa PA-W45	27	45	6505071	5884646	24	620425	0.662599486377126	0.603692728943568	0.058906757433558	231	226	5	No	5	0	5	6	5	1
PSAE.0321.00828	A	GCF_003834565.1	Non complete	Pseudomonas aeruginosa HM301	27	45	6722415	6033049	26	689366	0.662846988556138	0.599447888570954	0.063399099985184	231	226	5	No	6	0	6	6	5	1
PSAE.0321.00829	A	GCF_003840685.1	Non complete	Pseudomonas aeruginosa AUS389	611	46	6457066	6016162	27	440904	0.663206535862283	0.622381710636882	0.040824825225400985	240	223	17	No	2	0	2	5	5	0
PSAE.0321.00830	A	GCF_004374505.1	Non complete	Pseudomonas aeruginosa PAC6A	27	46	6652797	6035172	25	617625	0.662867120032936	0.605911798751191	0.056955321281744964	232	225	7	No	5	0	5	6	5	1
PSAE.0321.00831	A	GCF_002330775.1	Non complete	Pseudomonas aeruginosa env101	NA	47	6342230	6020006	21	322224	0.66484722250691	0.633829268254226	0.031017954252683944	230	226	4	Yes	3	0	3	6	5	1
PSAE.0321.00832	A	GCF_004374105.1	Non complete	Pseudomonas aeruginosa PAC93A	27	47	6637705	5983817	25	653888	0.662500280589659	0.602044018453685	0.06045626213597399	200	195	5	No	5	0	5	6	5	1
PSAE.0321.00833	A	GCF_003838665.1	Non complete	Pseudomonas aeruginosa AUS149	863	50	6390225	6014765	21	375460	0.664569350770959	0.628448510448789	0.03612084032217	227	216	11	No	0	0	0	6	5	1
PSAE.0321.00834	A	GCF_003839625.1	Non complete	Pseudomonas aeruginosa AUS328	385	50	6369742	6046775	26	322967	0.664088028997625	0.63395726244411	0.030130766553514987	229	224	5	No	4	0	4	5	5	0
PSAE.0321.00835	A	GCF_003840465.1	Non complete	Pseudomonas aeruginosa AUS537	27	50	6631165	6045493	24	585672	0.66229504636829	0.608825386925192	0.053469659443098005	231	226	5	No	6	1	5	6	5	1
PSAE.0321.00836	A	GCF_002204155.1	Non complete	Pseudomonas aeruginosa NA04	NA	52	6373592	6022706	22	350886	0.664929446378118	0.630946254482559	0.033983191895558984	233	224	9	No	2	0	2	5	5	0
PSAE.0321.00837	A	GCF_008244575.1	Non complete	Pseudomonas aeruginosa CF16053	3351	52	6174571	5984594	19	189977	0.666058257326703	0.647450000979825	0.018608256346878016	232	226	6	No	3	1	2	5	5	0
PSAE.0321.00838	A	GCF_003698545.1	Non complete	Pseudomonas aeruginosa EA0A	NA	53	6681717	6048864	33	632853	0.662404144125511	0.604624607735635	0.057779536389875985	230	224	6	No	5	0	5	6	5	1
PSAE.0321.00839	A	GCF_001451705.1	Non complete	Pseudomonas aeruginosa WH-SGI-V-07491	1974	54	6525944	5991311	26	534633	0.663225734085368	0.613285832670339	0.04993990141502902	234	223	11	Yes	5	0	5	6	5	1
PSAE.0321.00840	A	GCF_003969355.1	Non complete	Pseudomonas aeruginosa MRSN16383	3006	56	6302224	6012426	18	289798	0.665333222049867	0.636928963489714	0.02840425856015305	229	225	4	No	3	1	2	6	6	0
PSAE.0321.00841	A	GCF_003585115.1	Non complete	Pseudomonas aeruginosa PA_153837	242	58	6301598	5923070	27	378528	0.664056482181186	0.627589382883516	0.03646709929767	235	224	11	Yes	5	1	4	6	5	1
PSAE.0321.00842	A	GCF_009727345.1	Non complete	Pseudomonas aeruginosa PA189	491	58	6329723	6006308	21	323415	0.664846787134287	0.633874183751801	0.030972603382485975	236	225	11	No	2	0	2	5	5	0
PSAE.0321.00843	A	GCF_001454585.1	Non complete	Pseudomonas aeruginosa WH-SGI-V-07708	2060	60	6157270	5863341	19	293929	0.664125659586148	0.635258320651847	0.028867338934301046	227	221	6	No	6	1	5	5	5	0
PSAE.0321.00844	A	GCF_001453675.1	Non complete	Pseudomonas aeruginosa WH-SGI-V-07695	1275	68	6321958	6033535	22	288423	0.664862056976652	0.63709834832816	0.02776370864849198	235	224	11	Yes	4	0	4	5	5	0
PSAE.0321.00845	A	GCF_001414175.1	Non complete	Pseudomonas aeruginosa 14673	192	71	6350025	5987306	26	362719	0.665491238223472	0.630246337612844	0.035244900610628016	227	227	0	No	3	0	3	5	5	0
PSAE.0321.00846	A	GCF_001449425.1	Non complete	Pseudomonas aeruginosa WH-SGI-V-07069	152	73	6340732	6013570	21	327162	0.66502132561351	0.633585049801821	0.03143627581168906	235	224	11	No	3	0	3	5	5	0
PSAE.0321.00847	A	GCF_001452415.1	Non complete	Pseudomonas aeruginosa WH-SGI-V-07681	381	74	6581238	6025827	27	555411	0.662796574140002	0.611362026415091	0.05143454772491107	228	215	13	No	6	0	6	6	5	1
PSAE.0321.00848	A	GCF_001414105.1	Non complete	Pseudomonas aeruginosa 14649	192	76	6221880	5883965	25	337915	0.66499659266974	0.631693475283998	0.03330311738574199	222	222	0	No	3	0	3	4	4	0
PSAE.0321.00849	A	GCF_013402965.1	Non complete	Pseudomonas aeruginosa PAEM	2502	79	6435082	6003946	24	431136	0.663855565476866	0.62269260904523	0.04116295643163592	232	226	6	Yes	3	0	3	6	5	1
PSAE.0321.00850	A	GCF_013421135.1	Non complete	Pseudomonas aeruginosa NMI4927/14	17	81	6937513	5991112	35	946401	0.660869248100868	0.577043675449689	0.08382557265117896	228	228	0	Yes	9	0	9	11	10	1
PSAE.0321.00851	A	GCF_003698485.1	Non complete	Pseudomonas aeruginosa 6D92(H)	1394	25	6282590	5827384	26	455206	0.662914368334199	0.619238729894366	0.04367563843983302	222	216	6	Yes	5	0	5	6	5	1
PSAE.0321.00852	A	GCF_004378695.1	Non complete	Pseudomonas aeruginosa 4094345290	179	29	7077290	5986011	36	1091279	0.659091512805847	0.564541571245453	0.09454994156039398	230	223	7	No	6	0	6	6	5	1
PSAE.0321.00853	B	GCF_000513235.1	Non complete	Pseudomonas aeruginosa MH27	NA	31	7155691	6030689	42	1125002	0.658740015464614	0.562998877397026	0.095741138067588	230	213	17	No	10	0	10	13	8	5
PSAE.0321.00854	A	GCF_003698785.1	Non complete	Pseudomonas aeruginosa 4012(0)	217	31	6192859	5933016	19	259843	0.665351345965945	0.639697990267262	0.02565335569868299	225	213	12	Yes	2	0	2	7	6	1
PSAE.0321.00855	A	GCF_004371855.1	Non complete	Pseudomonas aeruginosa 5990.2	1157	31	6273362	6017656	22	255706	0.665592240797216	0.641030230999702	0.024562009797513995	240	228	12	Yes	5	1	4	5	5	0
PSAE.0321.00856	A	GCF_004371905.1	Non complete	Pseudomonas aeruginosa 5987	NA	31	6405060	6008122	23	396938	0.664438668190648	0.626726988949987	0.03771167924066099	232	227	5	No	3	0	3	6	5	1
PSAE.0321.00857	A	GCF_004375325.1	Non complete	Pseudomonas aeruginosa 175S070312EX2DAY21_PA1	514	31	6297978	5983455	24	314523	0.66554299087976	0.634755195234103	0.030787795645657035	227	214	13	Yes	3	0	3	5	5	0
PSAE.0321.00858	A	GCF_004370545.1	Non complete	Pseudomonas aeruginosa 4044301968	155	32	6979747	5941672	37	1038075	0.659104011791701	0.568312037667425	0.09079197412427598	229	222	7	No	6	1	5	5	4	1
PSAE.0321.00859	A	GCF_001555135.1	Non complete	Pseudomonas aeruginosa AU7032	NA	33	6539801	5937909	23	601892	0.663435018894306	0.606644758762537	0.05679026013176902	229	224	5	No	6	0	6	6	5	1
PSAE.0321.00860	A	GCF_002238215.1	Non complete	Pseudomonas aeruginosa ATCC BAA-2111	274	33	6302193	6019060	17	283133	0.665090895243173	0.637517196075725	0.027573699167448007	228	217	11	Yes	3	1	2	5	5	0
PSAE.0321.00861	B	GCF_003836455.1	Non complete	Pseudomonas aeruginosa LiA179_2006	1400	33	6315652	6032249	23	283403	0.665081749128295	0.638142109311493	0.02693963981680203	233	218	15	Yes	1	0	1	5	5	0
PSAE.0321.00862	A	GCF_003839915.1	Non complete	Pseudomonas aeruginosa AUS210	166	33	6355631	5996542	23	359089	0.664875604231841	0.630026349889018	0.034849254342823044	228	222	6	Yes	1	0	1	5	5	0
PSAE.0321.00863	A	GCF_004370205.1	Non complete	Pseudomonas aeruginosa 3	274	33	6358336	6005381	19	352955	0.664435412553706	0.630808858186821	0.033626554366885	227	216	11	Yes	4	0	4	7	6	1
PSAE.0321.00864	A	GCF_004373095.1	Non complete	Pseudomonas aeruginosa PAC127B	NA	34	6319001	6011983	17	307018	0.664911926996922	0.635297628957145	0.029614298039777	229	216	13	Yes	3	0	3	7	6	1
PSAE.0321.00865	A	GCF_003974395.1	Non complete	Pseudomonas aeruginosa Zw75_2	1050	35	6477432	5928590	22	548842	0.663249461676359	0.610919370944047	0.052330090732311985	228	224	4	No	2	0	2	7	6	1
PSAE.0321.00866	A	GCF_003975105.1	Non complete	Pseudomonas aeruginosa E2758	1330	35	6398121	6020365	24	377756	0.66464611322445	0.628807077938692	0.03583903528575805	237	224	13	No	1	0	1	5	5	0
PSAE.0321.00867	A	GCF_004375275.1	Non complete	Pseudomonas aeruginosa 192S190811BSL_PA2	NA	35	6301247	5998133	25	303114	0.665309861217989	0.63572066872962	0.029589192488369	230	225	5	No	4	0	4	6	6	0
PSAE.0321.00868	A	GCF_003835595.1	Non complete	Pseudomonas aeruginosa LiP6	146	36	6469688	6046704	22	422984	0.664195940559137	0.62387171204858	0.04032422851055695	234	221	13	No	1	0	1	6	6	0
PSAE.0321.00869	A	GCF_003837265.1	Non complete	Pseudomonas aeruginosa Pae110	110	36	6445574	6023517	25	422057	0.664131987027181	0.624090936945616	0.040041050081565	235	224	11	Yes	4	1	3	6	5	1
PSAE.0321.00870	A	GCF_004370705.1	Non complete	Pseudomonas aeruginosa 5054407658-16	267	36	6747255	5838552	36	908703	0.658823974028457	0.577029323211881	0.081794650816576	235	217	18	No	3	0	3	7	6	1
PSAE.0321.00871	A	GCF_004373075.1	Non complete	Pseudomonas aeruginosa PAC60A	274	36	6268285	6014087	19	254198	0.665068798773777	0.640461058909733	0.024607739864043965	228	217	11	Yes	4	1	3	5	5	0
PSAE.0321.00872	A	GCF_003834925.1	Non complete	Pseudomonas aeruginosa LiP3	146	37	6455660	5991618	26	464042	0.663729004370712	0.619409884901115	0.04431911946959699	235	223	12	No	1	0	1	7	7	0
PSAE.0321.00873	A	GCF_003836625.1	Non complete	Pseudomonas aeruginosa CPHL10299	647	37	6338022	6015611	24	322411	0.664732234772916	0.63396244573659	0.03076978903632599	236	223	13	Yes	4	0	4	5	5	0
PSAE.0321.00874	A	GCF_003976875.1	Non complete	Pseudomonas aeruginosa AUS125	841	37	6986227	6027442	24	958785	0.655023197907479	0.576243064030347	0.07878013387713201	225	217	8	No	3	0	3	5	5	0
PSAE.0321.00875	A	GCF_003839125.1	Non complete	Pseudomonas aeruginosa AUS151	865	38	6312650	5973599	26	339051	0.665234048660223	0.632255321548609	0.03297872711161398	229	224	5	Yes	5	0	5	5	5	0
PSAE.0321.00876	A	GCF_004370815.1	Non complete	Pseudomonas aeruginosa 6097.3	1395	38	6338850	6036497	24	302353	0.664566226570199	0.635695218906359	0.028871007663839987	229	223	6	Yes	3	0	3	6	6	0
PSAE.0321.00877	A	GCF_004375455.1	Non complete	Pseudomonas aeruginosa 37s051011BSL_PA1	2633	38	6216021	5841701	21	374320	0.664428368478974	0.626827307634704	0.03760106084427006	225	220	5	Yes	6	0	6	5	5	0
PSAE.0321.00878	A	GCF_013913375.1	Non complete	Pseudomonas aeruginosa PAL1.8	2053	38	6361965	5978464	20	383501	0.664524561200824	0.627971860895179	0.03655270030564506	232	226	6	Yes	4	0	4	5	5	0
PSAE.0321.00879	B	GCF_000520335.1	Non complete	Pseudomonas aeruginosa BWHPSA043	926	39	6865435	5949149	54	916286	0.660482984690701	0.578258187572965	0.082224797117736	229	206	23	No	5	0	5	5	5	0
PSAE.0321.00880	A	GCF_003836075.1	Non complete	Pseudomonas aeruginosa U421	NA	39	6201724	5948464	24	253260	0.665689159962869	0.640179766207829	0.025509393755040022	225	220	5	Yes	2	0	2	5	5	0
PSAE.0321.00881	B	GCF_003974615.1	Non complete	Pseudomonas aeruginosa Zw9	671	39	6557956	6005441	28	552515	0.662681663113039	0.611435316426879	0.051246346686160016	237	216	21	No	5	1	4	5	4	1
PSAE.0321.00882	A	GCF_004371325.1	Non complete	Pseudomonas aeruginosa 6093	2617	39	6347393	6020942	30	326451	0.664305986273563	0.633305947676328	0.03100003859723499	237	225	12	No	2	0	2	6	6	0
PSAE.0321.00883	A	GCF_004374395.1	Non complete	Pseudomonas aeruginosa 278S180511BSL_PA2	17	39	6932322	5994482	35	937840	0.661622552303404	0.5777992036277	0.08382334867570407	228	223	5	Yes	13	0	13	15	6	9
PSAE.0321.00884	A	GCF_002312355.1	Non complete	Pseudomonas aeruginosa 578-A	17	40	6492181	5762549	31	729632	0.662040820475603	0.592779114830421	0.06926170564518197	224	218	6	Yes	8	0	8	5	4	1
PSAE.0321.00885	A	GCF_004371845.1	Non complete	Pseudomonas aeruginosa 5988.2	1684	40	6468001	6039031	20	428970	0.663255654460428	0.623465717031469	0.03978993742895898	238	223	15	No	4	0	4	5	4	1
PSAE.0321.00886	C	GCF_003973815.1	Non complete	Pseudomonas aeruginosa Zw73_1	200	41	6340957	5716510	34	624447	0.663399567898314	0.601601141757739	0.06179842614057496	196	183	13	No	0	0	0	6	5	1
PSAE.0321.00887	A	GCF_003975405.1	Non complete	Pseudomonas aeruginosa AMT0047-2	395	41	6962405	6007370	34	955035	0.659689612304058	0.575773800564602	0.08391581173945595	231	225	6	No	8	0	8	6	5	1
PSAE.0321.00888	B	GCF_003976595.1	Non complete	Pseudomonas aeruginosa AUS516	309	42	6564529	6033432	31	531097	0.662797130704303	0.614224527932861	0.04857260277144204	234	217	17	No	8	0	8	5	5	0
PSAE.0321.00889	A	GCF_004370235.1	Non complete	Pseudomonas aeruginosa 5014375233	NA	42	7025213	6015746	36	1009467	0.660432196381473	0.571560783487604	0.08887141289386902	229	223	6	No	9	1	8	9	5	4
PSAE.0321.00890	A	GCF_013619835.1	Non complete	Pseudomonas aeruginosa LiP11	146	42	6396705	5984925	27	411780	0.664729419286961	0.624404752134107	0.0403246671528541	235	222	13	No	1	0	1	5	5	0
PSAE.0321.00891	B	GCF_003837505.1	Non complete	Pseudomonas aeruginosa Jp97	2329	44	6635582	6047547	31	588035	0.662131370625387	0.608501099351541	0.05363027127384601	232	214	18	Yes	5	0	5	6	5	1
PSAE.0321.00892	A	GCF_003974715.1	Non complete	Pseudomonas aeruginosa H2	1858	44	6789949	6024842	28	765107	0.660938512179918	0.592429794335717	0.06850871784420098	229	224	5	No	6	1	5	6	5	1
PSAE.0321.00893	A	GCF_003834285.1	Non complete	Pseudomonas aeruginosa JYH12	1332	45	6758140	6051835	29	706305	0.661515000587434	0.59767701527714	0.06383798531029394	229	225	4	Yes	6	0	6	7	5	2
PSAE.0321.00894	A	GCF_003974315.1	Non complete	Pseudomonas aeruginosa SMC5450	27	45	6435166	5920696	24	514470	0.662505712700244	0.614213990719514	0.04829172198073006	230	223	7	No	2	0	2	6	5	1
PSAE.0321.00895	A	GCF_003975935.1	Non complete	Pseudomonas aeruginosa T3044	277	45	6733310	6031027	27	702283	0.660418120205549	0.5977866705398	0.06263144966574907	238	225	13	No	11	1	10	6	5	1
PSAE.0321.00896	A	GCF_003976845.1	Non complete	Pseudomonas aeruginosa AUS265	645	46	6822522	6022308	31	800214	0.658599957113696	0.589377710349186	0.06922224676451005	233	228	5	Yes	2	0	2	5	5	0
PSAE.0321.00897	A	GCF_003833765.1	Non complete	Pseudomonas aeruginosa PA-W5	395	47	7072461	6036607	37	1035854	0.659792278111721	0.569591979103955	0.09020029900776605	234	228	6	Yes	9	0	9	6	5	1
PSAE.0321.00898	A	GCF_003841565.1	Non complete	Pseudomonas aeruginosa PA-W25	27	47	6790974	6046896	28	744078	0.662268245386259	0.594760651225513	0.06750759416074592	232	227	5	No	6	0	6	6	5	1
PSAE.0321.00899	A	GCF_002326665.1	Non complete	Pseudomonas aeruginosa env193	274	49	6242521	6006738	18	235783	0.665455404081876	0.642424488051464	0.023030916030411963	228	217	11	Yes	2	0	2	5	5	0
PSAE.0321.00900	B	GCF_009727465.1	Non complete	Pseudomonas aeruginosa PA169	1027	49	6397665	6043243	25	354422	0.664477899358594	0.631100252982924	0.03337764637566998	235	216	19	No	3	1	2	5	5	0
PSAE.0321.00901	C	GCF_001449435.1	Non complete	Pseudomonas aeruginosa WH-SGI-V-07050	2020	50	6336599	5708596	37	628003	0.664522877335302	0.601144399385222	0.06337847795008	198	186	12	No	3	3	0	5	5	0
PSAE.0321.00902	A	GCF_001453645.1	Non complete	Pseudomonas aeruginosa WH-SGI-V-07686	17	51	6854762	5985168	31	869594	0.661692703554113	0.58342492416221	0.07826777939190299	228	223	5	Yes	10	0	10	6	5	1
PSAE.0321.00903	C	GCF_009727245.1	Non complete	Pseudomonas aeruginosa PA206	NA	51	6535780	5748262	59	787518	0.663601284008948	0.586899650845041	0.07670163316390699	233	184	49	Yes	4	4	0	6	5	1
PSAE.0321.00904	A	GCF_003833865.1	Non complete	Pseudomonas aeruginosa 21BR	277	52	6668715	6035834	31	632881	0.6616239772243	0.604480344622516	0.05714363260178401	239	224	15	Yes	6	1	5	14	9	5
PSAE.0321.00905	A	GCF_003836725.1	Non complete	Pseudomonas aeruginosa CPHL5083	1171	52	6597155	6014588	36	582567	0.662973645769813	0.608875527885688	0.054098117884125	236	222	14	No	1	0	1	5	5	0
PSAE.0321.00906	A	GCF_001450745.1	Non complete	Pseudomonas aeruginosa WH-SGI-V-07236	2029	54	6294241	6033113	20	261128	0.665398735129462	0.640450055852644	0.024948679276817987	231	226	5	No	2	0	2	5	5	0
PSAE.0321.00907	A	GCF_003839945.1	Non complete	Pseudomonas aeruginosa 39145	27	54	6711010	6044264	33	666746	0.662065249605841	0.601507110362039	0.060558139243802045	231	223	8	No	2	0	2	6	5	1
PSAE.0321.00908	A	GCF_003975805.1	Non complete	Pseudomonas aeruginosa MCF879	395	54	6904736	6067779	37	836957	0.659540755405295	0.586380228340624	0.07316052706467102	233	228	5	Yes	6	0	6	6	5	1
PSAE.0321.00909	A	GCF_003976185.1	Non complete	Pseudomonas aeruginosa Jp60	9	55	6966489	6042438	36	924051	0.659527853958096	0.579183878410566	0.08034397554753003	233	225	8	Yes	6	0	6	7	5	2
PSAE.0321.00910	A	GCF_001453075.1	Non complete	Pseudomonas aeruginosa WH-SGI-V-07282	676	56	6257042	5982162	26	274880	0.665431365172233	0.638879841305205	0.02655152386702797	234	223	11	Yes	5	0	5	5	5	0
PSAE.0321.00911	A	GCF_003974385.1	Non complete	Pseudomonas aeruginosa SMC1585	27	57	6713956	6061404	32	652552	0.662947685235659	0.60260307848853	0.06034460674712894	230	224	6	No	6	0	6	6	5	1
PSAE.0321.00912	A	GCF_004372495.1	Non complete	Pseudomonas aeruginosa PA-CL507	186	57	6761415	6085284	23	676131	0.662395545647135	0.600814117281691	0.061581428365444	233	228	5	Yes	7	0	7	6	5	1
PSAE.0321.00913	B	GCF_001449325.1	Non complete	Pseudomonas aeruginosa WH-SGI-V-07070	1621	60	6356602	6065318	21	291284	0.665144364866638	0.637081572827747	0.02806279203889095	233	219	14	Yes	3	0	3	6	6	0
PSAE.0321.00914	A	GCF_016905405.1	Non complete	Pseudomonas aeruginosa CLB 24388	17	61	7087279	5968692	29	1118587	0.657678044353465	0.562921132229188	0.09475691212427695	230	226	4	Yes	8	0	8	13	7	6
PSAE.0321.00915	A	GCF_001451835.1	Non complete	Pseudomonas aeruginosa WH-SGI-V-07500	27	64	6450753	5770646	26	680107	0.661524786331146	0.596563687991154	0.06496109833999197	211	204	7	No	5	0	5	6	5	1
PSAE.0321.00916	A	GCF_001449785.1	Non complete	Pseudomonas aeruginosa WH-SGI-V-07187	675	67	6320964	6046344	22	274620	0.664948100504242	0.63847588509796	0.026472215406281974	235	224	11	Yes	3	0	3	5	5	0
PSAE.0321.00917	A	GCF_003834645.1	Non complete	Pseudomonas aeruginosa HM299	27	75	6741713	6057457	25	684256	0.662541606668873	0.599678403419211	0.06286320324966199	231	223	8	No	6	0	6	6	5	1
PSAE.0321.00918	A	GCF_003332535.1	Non complete	Pseudomonas aeruginosa PA100	483	78	6309141	6047560	21	261581	0.664998293745535	0.639779646706263	0.025218647039272013	228	225	3	Yes	5	0	5	5	5	0
PSAE.0321.00919	A	GCF_001453775.1	Non complete	Pseudomonas aeruginosa WH-SGI-V-07710	2061	82	6656202	6046975	25	609227	0.662529322277179	0.606486251468931	0.056043070808248	231	226	5	Yes	7	1	6	6	5	1
PSAE.0321.00920	A	GCF_001452335.1	Non complete	Pseudomonas aeruginosa WH-SGI-V-07649	274	89	6272439	6027201	18	245238	0.665377534958889	0.641516960148995	0.02386057480989401	227	214	13	Yes	4	1	3	5	5	0
PSAE.0321.00921	A	GCF_004370525.1	Non complete	Pseudomonas aeruginosa 9092533235	244	31	6880908	5996856	35	884052	0.658716662948724	0.581442644249529	0.07727401869919504	239	223	16	Yes	5	0	5	5	5	0
PSAE.0321.00922	A	GCF_003840755.1	Non complete	Pseudomonas aeruginosa AUS093	NA	34	6246528	5994376	25	252152	0.666185722934789	0.640930494052423	0.025255228882365977	220	213	7	Yes	3	1	2	5	5	0
PSAE.0321.00923	A	GCF_001555035.1	Non complete	Pseudomonas aeruginosa AU17091	792	35	6264463	5968183	17	296280	0.66489051016823	0.63651936327184	0.028371146896389976	231	225	6	No	3	1	2	5	5	0
PSAE.0321.00924	A	GCF_003836035.1	Non complete	Pseudomonas aeruginosa U435	274	35	6297558	6005951	21	291607	0.665089301791752	0.636763902125782	0.02832539966596992	227	215	12	Yes	4	0	4	5	5	0
PSAE.0321.00925	A	GCF_004373575.1	Non complete	Pseudomonas aeruginosa PAC117B	2834	35	6386641	6016838	21	369803	0.664163714579851	0.628884757054672	0.03527895752517907	226	214	12	Yes	4	0	4	7	6	1
PSAE.0321.00926	C	GCF_003833685.1	Non complete	Pseudomonas aeruginosa PA-W1	2548	36	6311392	5698504	38	612888	0.664132449185335	0.602741803085836	0.06139064609949896	198	184	14	Yes	3	3	0	5	5	0
PSAE.0321.00927	A	GCF_003835715.1	Non complete	Pseudomonas aeruginosa DUN-024-1	260	37	6733771	5993389	31	740382	0.662469852600172	0.594530261893494	0.06793959070667799	226	219	7	No	6	1	5	7	6	1
PSAE.0321.00928	A	GCF_003836085.1	Non complete	Pseudomonas aeruginosa MSB2949	244	37	6305394	5961955	25	343439	0.664346845578831	0.631441682400248	0.03290516317858294	236	223	13	Yes	4	0	4	5	5	0
PSAE.0321.00929	C	GCF_003837645.1	Non complete	Pseudomonas aeruginosa A9	NA	37	6280738	5746871	39	533867	0.665822139890636	0.611185773866054	0.054636366024581995	228	185	43	Yes	3	3	0	5	5	0
PSAE.0321.00930	A	GCF_003840105.1	Non complete	Pseudomonas aeruginosa 886-1	641	37	6508770	6010130	22	498640	0.663220464886183	0.616822645283654	0.04639781960252898	237	224	13	Yes	7	0	7	6	6	0
PSAE.0321.00931	B	GCF_003974055.1	Non complete	Pseudomonas aeruginosa HCF86	560	37	6648834	6017001	29	631833	0.661817885394339	0.60448692997818	0.05733095541615896	237	214	23	No	6	1	5	7	6	1
PSAE.0321.00932	A	GCF_004370105.1	Non complete	Pseudomonas aeruginosa 10	2834	37	6385126	5991159	23	393967	0.664287477283505	0.626603936460844	0.03768354082266101	227	216	11	Yes	3	0	3	7	6	1
PSAE.0321.00933	A	GCF_004370965.1	Non complete	Pseudomonas aeruginosa 7	17	37	6789566	5978037	33	811529	0.662060285225489	0.588332359331332	0.073727925894157	229	223	6	Yes	8	0	8	6	5	1
PSAE.0321.00934	A	GCF_001554545.1	Non complete	Pseudomonas aeruginosa AU13212	NA	38	6519696	5772813	24	746883	0.661391727467048	0.591184773032362	0.07020695443468594	214	214	0	No	7	0	7	6	5	1
PSAE.0321.00935	A	GCF_002251125.1	Non complete	Pseudomonas aeruginosa CCBH17348	2584	38	6514476	6076216	25	438260	0.664288702109974	0.62264137041247	0.04164733169750401	233	226	7	No	2	0	2	7	5	2
PSAE.0321.00936	A	GCF_003974985.1	Non complete	Pseudomonas aeruginosa JYH19	260	39	6477108	6013592	32	463516	0.66325158324949	0.619968712479793	0.043282870769696946	229	224	5	No	6	1	5	6	5	1
PSAE.0321.00937	A	GCF_003976005.1	Non complete	Pseudomonas aeruginosa T2584	260	39	6993464	6012754	35	980710	0.659954324175386	0.574200623023738	0.08575370115164804	227	222	5	No	8	1	7	15	9	6
PSAE.0321.00938	A	GCF_003840315.1	Non complete	Pseudomonas aeruginosa AUS440	155	40	7003707	6006715	34	996992	0.660148902407299	0.572727991819277	0.08742091058802193	229	224	5	No	5	1	4	7	6	1
PSAE.0321.00939	A	GCF_004371865.1	Non complete	Pseudomonas aeruginosa 5989	NA	40	6753822	5965412	29	788410	0.662655113852568	0.590040880023572	0.07261423382899601	228	223	5	Yes	6	0	6	7	6	1
PSAE.0321.00940	B	GCF_014040815.1	Non complete	Pseudomonas aeruginosa PAL1.34	1621	40	6404262	6005310	26	398952	0.664558695443753	0.626241712159809	0.03831698328394406	231	215	16	Yes	2	0	2	5	5	0
PSAE.0321.00941	A	GCF_003976065.1	Non complete	Pseudomonas aeruginosa W15Okt31	NA	41	6671363	6039617	23	631746	0.663212321845531	0.604082260352018	0.059130061493513075	231	226	5	No	7	0	7	6	5	1
PSAE.0321.00942	A	GCF_004371625.1	Non complete	Pseudomonas aeruginosa 6000.1	NA	41	6778737	5994380	30	784357	0.661055588763407	0.590066135091901	0.070989453671506	230	225	5	No	6	0	6	6	5	1
PSAE.0321.00943	A	GCF_013912795.1	Non complete	Pseudomonas aeruginosa PAL1.44	1527	41	6401613	5994762	24	406851	0.665039889165434	0.62582180459831	0.039218084567123945	228	222	6	Yes	2	0	2	5	5	0
PSAE.0321.00944	A	GCF_902633005.1	Non complete	Pseudomonas aeruginosa 234	274	41	6402189	6014532	23	387657	0.664046616115997	0.62722085910939	0.03682575700660706	225	213	12	Yes	3	1	2	6	5	1
PSAE.0321.00945	A	GCF_003976455.1	Non complete	Pseudomonas aeruginosa AUS311	854	42	6356516	6034865	23	321651	0.664162316381905	0.633947134601251	0.030215181780654077	221	216	5	Yes	3	0	3	5	5	0
PSAE.0321.00946	A	GCF_013912495.1	Non complete	Pseudomonas aeruginosa PAL1.60	3315	42	6302269	5989485	26	312784	0.66567421987224	0.635435110751382	0.03023910912085792	236	227	9	Yes	4	0	4	5	5	0
PSAE.0321.00947	A	GCF_004373765.1	Non complete	Pseudomonas aeruginosa PAC118A	27	43	6661283	6014050	30	647233	0.662714876969753	0.603079246461314	0.05963563050843901	231	227	4	No	5	0	5	6	5	1
PSAE.0321.00948	A	GCF_902633025.1	Non complete	Pseudomonas aeruginosa 207	3309	43	6280021	5998645	19	281376	0.665083164136773	0.637960813487403	0.027122350649370075	226	214	12	Yes	4	0	4	5	5	0
PSAE.0321.00949	A	GCF_003837775.1	Non complete	Pseudomonas aeruginosa Rsan-ver	998	44	6841667	6033064	31	808603	0.662442082610028	0.588845981434573	0.07359610117545501	229	222	7	Yes	3	0	3	6	5	1
PSAE.0321.00950	A	GCF_003841005.1	Non complete	Pseudomonas aeruginosa AT19	NA	44	6638234	6027175	25	611059	0.663140834347392	0.606542330324247	0.056598504023145035	231	225	6	No	5	0	5	6	5	1
PSAE.0321.00951	A	GCF_004371735.1	Non complete	Pseudomonas aeruginosa 5993	179	44	6793378	6031161	27	762217	0.661887674097024	0.592385171551202	0.06950250254582202	231	226	5	No	6	0	6	6	5	1
PSAE.0321.00952	C	GCF_003835685.1	Non complete	Pseudomonas aeruginosa 014-2A	2548	45	6544984	5697312	44	847672	0.662583635474993	0.58103265910583	0.08155097636916298	199	185	14	Yes	2	2	0	6	5	1
PSAE.0321.00953	A	GCF_004373015.1	Non complete	Pseudomonas aeruginosa PAC81B	179	45	6663015	5955552	26	707463	0.661943155175607	0.596248875527118	0.06569427964848895	230	223	7	No	4	0	4	7	6	1
PSAE.0321.00954	A	GCF_003835085.1	Non complete	Pseudomonas aeruginosa E2_H133420224	179	46	6994313	6034691	37	959622	0.659029049204909	0.575613056229811	0.08341599297509805	230	223	7	No	6	0	6	6	5	1
PSAE.0321.00955	A	GCF_003839475.1	Non complete	Pseudomonas aeruginosa AUS504	389	46	6317154	6033894	20	283260	0.665029724097374	0.637861004722772	0.02716871937460208	233	227	6	Yes	8	2	6	5	5	0
PSAE.0321.00956	C	GCF_003976665.1	Non complete	Pseudomonas aeruginosa AUS226	215	46	6234851	5724170	40	510681	0.664225834891331	0.612611192274363	0.05161464261696802	197	184	13	Yes	6	6	0	5	5	0
PSAE.0321.00957	A	GCF_001449865.1	Non complete	Pseudomonas aeruginosa WH-SGI-V-07226	2027	47	6290215	6015423	19	274792	0.665003978401374	0.63873285730297	0.026271121098404016	232	225	7	No	1	0	1	5	5	0
PSAE.0321.00958	A	GCF_003840695.1	Non complete	Pseudomonas aeruginosa AUS238	514	47	6296383	6014287	27	282096	0.665396973223201	0.63799617980244	0.02740079342076096	228	217	11	Yes	3	0	3	5	5	0
PSAE.0321.00959	A	GCF_003841015.1	Non complete	Pseudomonas aeruginosa AUS195	115	47	6442487	6071098	33	371389	0.663468770652637	0.628704669742516	0.03476410091012094	234	229	5	Yes	4	0	4	5	5	0
PSAE.0321.00960	A	GCF_003976025.1	Non complete	Pseudomonas aeruginosa T3979	381	47	6272817	5988511	26	284306	0.664533853918826	0.637278678233179	0.02725517568564706	232	219	13	No	1	0	1	5	5	0
PSAE.0321.00961	A	GCF_001554325.1	Non complete	Pseudomonas aeruginosa AU5471	NA	48	6576117	5997833	17	578284	0.663477398592513	0.609298009752564	0.054179388839948994	230	225	5	No	3	1	2	6	5	1
PSAE.0321.00962	A	GCF_004372035.1	Non complete	Pseudomonas aeruginosa 6000.3	NA	48	6848586	6001920	29	846666	0.66024206722584	0.584673300357617	0.075568766868223	225	220	5	No	6	0	6	9	5	4
PSAE.0321.00963	A	GCF_003839005.1	Non complete	Pseudomonas aeruginosa AUS499	385	49	6377711	6032237	25	345474	0.663585571115388	0.631687671238032	0.03189789987735592	229	222	7	No	3	0	3	5	5	0
PSAE.0321.00964	A	GCF_003840945.1	Non complete	Pseudomonas aeruginosa AUS462	245	49	6852993	6025097	28	827896	0.659710398783158	0.587036789516292	0.07267360926686595	239	224	15	No	5	0	5	6	5	1
PSAE.0321.00965	A	GCF_003839995.1	Non complete	Pseudomonas aeruginosa AUS185	8	50	6641425	6034934	35	606491	0.662203639492159	0.606899975321955	0.05530366417020394	229	224	5	Yes	5	0	5	6	5	1
PSAE.0321.00966	A	GCF_007004215.1	Non complete	Pseudomonas aeruginosa GO67	257	50	6370390	6042685	23	327705	0.664464812986332	0.633043973759848	0.031420839226483976	235	228	7	Yes	3	0	3	5	5	0
PSAE.0321.00967	B	GCF_003833525.1	Non complete	Pseudomonas aeruginosa PA-W46	1197	51	6403180	5884962	30	518218	0.661677486456393	0.613352146285015	0.04832534017137802	230	217	13	No	4	0	4	6	5	1
PSAE.0321.00968	A	GCF_001454175.1	Non complete	Pseudomonas aeruginosa WH-SGI-V-07294	132	52	6415446	6041562	23	373884	0.663217492649384	0.628285876795217	0.03493161585416704	232	227	5	No	3	1	2	6	5	1
PSAE.0321.00969	A	GCF_003968985.1	Non complete	Pseudomonas aeruginosa MRSN29192	3010	52	6375161	6032229	22	342932	0.664394044322959	0.631602401884439	0.03279164243852006	234	229	5	Yes	4	0	4	5	5	0
PSAE.0321.00970	A	GCF_003976075.1	Non complete	Pseudomonas aeruginosa 3141	244	52	6880533	6020511	34	860022	0.660326314431012	0.584146023862175	0.07618029056883702	240	226	14	Yes	10	0	10	5	5	0
PSAE.0321.00971	A	GCF_001454625.1	Non complete	Pseudomonas aeruginosa WH-SGI-V-07280	2035	53	6321798	5887230	23	434568	0.664478048808266	0.622204315924046	0.04227373288421998	220	215	5	No	3	1	2	6	5	1
PSAE.0321.00972	A	GCF_016836525.1	Non complete	Pseudomonas aeruginosa 241	639	53	6394096	6046656	20	347440	0.663352098560922	0.630968474667881	0.03238362389304106	233	221	12	No	5	0	5	6	5	1
PSAE.0321.00973	A	GCF_001451355.1	Non complete	Pseudomonas aeruginosa WH-SGI-V-07412	198	54	6409132	6007939	22	401193	0.66422972720799	0.626192127108632	0.03803760009935797	220	214	6	Yes	4	0	4	6	5	1
PSAE.0321.00974	A	GCF_003833885.1	Non complete	Pseudomonas aeruginosa 205BR	277	54	6723860	6021598	37	702262	0.661502832610724	0.59813646888337	0.06336636372735394	238	223	15	Yes	6	1	5	15	11	4
PSAE.0321.00975	A	GCF_003841645.1	Non complete	Pseudomonas aeruginosa PA-W18	395	54	6920425	5968879	45	951546	0.659279184408087	0.575226465007378	0.08405271940070902	230	222	8	Yes	10	0	10	6	5	1
PSAE.0321.00976	A	GCF_014672935.1	Non complete	Pseudomonas aeruginosa PA235	262	55	6279568	6022405	20	257163	0.665529698858265	0.640420009784113	0.02510968907415201	230	226	4	Yes	2	0	2	6	6	0
PSAE.0321.00977	A	GCF_001450225.1	Non complete	Pseudomonas aeruginosa WH-SGI-V-07375	198	56	6352578	6007227	21	345351	0.6649029732496	0.631682129680265	0.03322084356933497	223	217	6	Yes	5	0	5	6	5	1
PSAE.0321.00978	A	GCF_001453265.1	Non complete	Pseudomonas aeruginosa WH-SGI-V-07506	508	56	6590901	5977073	29	613828	0.663419917853416	0.605903654143796	0.05751626370962004	227	216	11	No	2	0	2	8	7	1
PSAE.0321.00979	A	GCF_003968035.1	Non complete	Pseudomonas aeruginosa MRSN994	27	57	6734108	5993225	27	740883	0.661246448675905	0.594444282746876	0.06680216592902899	231	225	6	No	4	0	4	10	6	4
PSAE.0321.00980	A	GCF_003968115.1	Non complete	Pseudomonas aeruginosa MRSN7014	1129	57	6420453	5996561	29	423892	0.66432197229697	0.62386781742659	0.040454154870379955	225	225	0	Yes	4	0	4	6	5	1
PSAE.0321.00981	A	GCF_004375425.1	Non complete	Pseudomonas aeruginosa 66S100212BSL _PA1	27	57	6650623	6055989	29	594634	0.662570378560953	0.608144291424002	0.054426087136951073	232	227	5	No	1	0	1	16	7	9
PSAE.0321.00982	A	GCF_009727385.1	Non complete	Pseudomonas aeruginosa PA182	27	57	6836159	6039352	25	796807	0.661355302005117	0.590068341008452	0.0712869609966651	233	230	3	No	5	0	5	6	5	1
PSAE.0321.00983	A	GCF_003968375.1	Non complete	Pseudomonas aeruginosa MRSN315	108	58	6696919	6012620	31	684299	0.66205160910562	0.599582882815217	0.06246872629040301	229	224	5	Yes	3	0	3	6	5	1
PSAE.0321.00984	A	GCF_900146855.1	Non complete	Pseudomonas aeruginosa 358	2584	58	6366315	6010543	19	355772	0.664395965326881	0.630593365235619	0.033802600091262014	231	227	4	No	2	0	2	5	5	0
PSAE.0321.00985	A	GCF_001990345.1	Non complete	Pseudomonas aeruginosa SCH_ABX15	569	59	6401058	6000054	22	401004	0.663939461257811	0.626280999172324	0.037658462085486955	225	213	12	Yes	3	0	3	6	5	1
PSAE.0321.00986	A	GCF_003835395.1	Non complete	Pseudomonas aeruginosa HM293	27	64	6734393	6049533	25	684860	0.662577175329134	0.599594683374224	0.06298249195491001	232	225	7	No	6	0	6	6	5	1
PSAE.0321.00987	A	GCF_009727335.1	Non complete	Pseudomonas aeruginosa PA193	760	64	6369452	6015063	23	354389	0.66335000248059	0.630799164512112	0.03255083796847791	237	225	12	No	9	0	9	5	5	0
PSAE.0321.00988	A	GCF_007004365.1	Non complete	Pseudomonas aeruginosa GO70	500	69	6430745	6016703	24	414042	0.664142956997984	0.624807701129496	0.03933525586848796	231	226	5	No	4	1	3	6	5	1
PSAE.0321.00989	A	GCF_003413835.1	Non complete	Pseudomonas aeruginosa W-101	NA	71	6315807	6007396	24	308411	0.665185148592764	0.635117155827297	0.03006799276546701	230	224	6	Yes	2	0	2	6	6	0
PSAE.0321.00990	A	GCF_003840455.1	Non complete	Pseudomonas aeruginosa AUS263	932	71	6419064	6082201	17	336863	0.664455031822368	0.632414574357913	0.03204045746445494	232	227	5	No	2	0	2	5	5	0
PSAE.0321.00991	A	GCF_001452545.1	Non complete	Pseudomonas aeruginosa WH-SGI-V-07692	2059	73	6467973	6040042	24	427931	0.664054410864115	0.62384521394879	0.040209196915324985	233	229	4	No	2	0	2	6	5	1
PSAE.0321.00992	A	GCF_001450015.1	Non complete	Pseudomonas aeruginosa WH-SGI-V-07238	282	79	6854006	6028432	29	825574	0.662200908490597	0.587412821056766	0.07478808743383103	230	225	5	No	3	0	3	7	6	1
PSAE.0321.00993	A	GCF_001452605.1	Non complete	Pseudomonas aeruginosa WH-SGI-V-07697	381	79	6384066	6021500	24	362566	0.664222612986771	0.629876476840935	0.03434613614583604	229	216	13	No	1	0	1	6	5	1
PSAE.0321.00994	A	GCF_001449985.1	Non complete	Pseudomonas aeruginosa WH-SGI-V-07235	27	95	6782522	6084797	26	697725	0.662674887011056	0.598963188029467	0.06371169898158902	231	226	5	No	5	0	5	9	7	2
PSAE.0321.00995	A	GCF_001453205.1	Non complete	Pseudomonas aeruginosa WH-SGI-V-07499	179	95	6762407	6051171	28	711236	0.660672204339046	0.596803535072122	0.06386866926692403	227	222	5	No	6	0	6	6	5	1
PSAE.0321.00996	A	GCF_001051345.1	Non complete	Pseudomonas aeruginosa MH19	NA	32	7123688	5965907	32	1157781	0.658618870082622	0.559172361398708	0.09944650868391403	227	220	7	No	6	1	5	9	5	4
PSAE.0321.00997	A	GCF_004371225.1	Non complete	Pseudomonas aeruginosa 5054408350-20	569	34	6607917	6043604	26	564313	0.663011014474506	0.610437116527281	0.052573897947225	228	215	13	Yes	2	0	2	6	5	1
PSAE.0321.00998	A	GCF_003840005.1	Non complete	Pseudomonas aeruginosa AUS183	6	35	6426605	5997739	32	428866	0.664009578773587	0.623386927370303	0.04062265140328403	232	225	7	Yes	6	0	6	5	5	0
PSAE.0321.00999	A	GCF_003841815.1	Non complete	Pseudomonas aeruginosa PA-W2	1014	35	6501945	5995163	24	506782	0.662723159358236	0.615565788178552	0.04715737117968399	236	225	11	No	4	0	4	5	4	1
PSAE.0321.01000	A	GCF_003698025.1	Non complete	Pseudomonas aeruginosa 2C22	274	36	6486402	6010890	25	475512	0.663900409820207	0.618925636818483	0.04497477300172403	227	217	10	Yes	4	0	4	6	5	1
PSAE.0321.01001	A	GCF_003836965.1	Non complete	Pseudomonas aeruginosa A10	409	36	6449177	6019382	21	429795	0.664156871233679	0.623384156703773	0.04077271452990594	233	224	9	Yes	6	0	6	6	5	1
PSAE.0321.01002	A	GCF_003698705.1	Non complete	Pseudomonas aeruginosa 3C52(K)	234	37	6501066	6021228	26	479838	0.662453844952882	0.618065937209909	0.044387907742972965	235	224	11	No	3	0	3	6	5	1
PSAE.0321.01003	A	GCF_003837005.1	Non complete	Pseudomonas aeruginosa Co399645	3014	37	6659215	6035782	37	623433	0.662249624926363	0.605551975798271	0.05669764912809194	240	227	13	Yes	6	1	5	6	5	1
PSAE.0321.01004	A	GCF_001555055.1	Non complete	Pseudomonas aeruginosa AU25210	792	38	6268083	5971325	18	296758	0.664888451540926	0.636363621860145	0.028524829680781072	231	225	6	No	3	1	2	5	5	0
PSAE.0321.01005	A	GCF_003698425.1	Non complete	Pseudomonas aeruginosa 0C4A	198	38	6405105	6000953	24	404152	0.664615922643558	0.625908038134908	0.038707884508649926	223	215	8	Yes	5	0	5	6	5	1
PSAE.0321.01006	A	GCF_003839425.1	Non complete	Pseudomonas aeruginosa AUS355	553	38	6397327	5986670	22	410657	0.664288376001471	0.625163030090071	0.039125345911399934	231	224	7	Yes	4	0	4	6	5	1
PSAE.0321.01007	A	GCF_004375515.1	Non complete	Pseudomonas aeruginosa 2S030611BSL_PA1	690	38	6596033	5987006	26	609027	0.663163907828434	0.606328949654449	0.056834958173985095	228	222	6	Yes	7	1	6	6	5	1
PSAE.0321.01008	A	GCF_001554585.1	Non complete	Pseudomonas aeruginosa AU15431	NA	39	6545379	5887280	25	658099	0.662726940640107	0.600861615500034	0.061865325140072924	218	217	1	No	6	0	6	6	5	1
PSAE.0321.01009	A	GCF_001555255.1	Non complete	Pseudomonas aeruginosa AU11990	553	39	6321329	5971799	19	349530	0.664542060696414	0.631137692722527	0.03340436797388702	225	219	6	Yes	1	0	1	6	6	0
PSAE.0321.01010	A	GCF_003840165.1	Non complete	Pseudomonas aeruginosa 982	NA	40	6477677	6010902	27	466775	0.664059632000716	0.619474414648341	0.044585217352375084	229	224	5	Yes	4	0	4	6	5	1
PSAE.0321.01011	A	GCF_003973925.1	Non complete	Pseudomonas aeruginosa HCF73	395	40	6897924	6018511	33	879413	0.660035476137253	0.582237751005413	0.07779772513184002	233	226	7	Yes	7	0	7	10	5	5
PSAE.0321.01012	B	GCF_003975955.1	Non complete	Pseudomonas aeruginosa T3677	357	40	6474590	6031940	27	442650	0.663362542815743	0.622266688371199	0.041095854444544	222	214	8	Yes	4	0	4	6	5	1
PSAE.0321.01013	B	GCF_003834085.1	Non complete	Pseudomonas aeruginosa PA-W21	296	41	6794163	6009521	33	784642	0.662095848246042	0.591257974929135	0.07083787331690694	235	219	16	No	5	0	5	6	5	1
PSAE.0321.01014	A	GCF_003836405.1	Non complete	Pseudomonas aeruginosa LiA18_2003	NA	42	6735826	6039397	32	696429	0.661100254501881	0.598293186641442	0.06280706786043899	233	227	6	Yes	5	0	5	6	5	1
PSAE.0321.01015	B	GCF_003839375.1	Non complete	Pseudomonas aeruginosa AUS283	620	42	6805048	6050034	31	755014	0.660625522012852	0.593571446624351	0.06705407538850094	224	217	7	Yes	10	2	8	5	5	0
PSAE.0321.01016	A	GCF_003974455.1	Non complete	Pseudomonas aeruginosa NN5	244	42	6374538	6028641	25	345897	0.664216001551124	0.631649142269824	0.03256685928129999	239	225	14	Yes	4	0	4	6	5	1
PSAE.0321.01017	A	GCF_002237025.1	Non complete	Pseudomonas aeruginosa ATCC BAA-2108	NA	43	6349839	5972528	25	377311	0.663938502530637	0.627999993700966	0.03593850882967098	230	223	7	No	4	0	4	5	5	0
PSAE.0321.01018	A	GCF_003834025.1	Non complete	Pseudomonas aeruginosa PA-W28	244	43	6782154	6020207	32	761947	0.658835241648492	0.592773074650175	0.06606216699831702	242	228	14	Yes	8	0	8	5	5	0
PSAE.0321.01019	A	GCF_004370865.1	Non complete	Pseudomonas aeruginosa 19	683	43	6681173	6015200	32	665973	0.662049909174002	0.601150317962085	0.060899591211917015	236	225	11	No	2	0	2	6	5	1
PSAE.0321.01020	A	GCF_003835955.1	Non complete	Pseudomonas aeruginosa U413A	988	44	6328497	6048023	23	280474	0.663848889886121	0.637910100606292	0.025938789279828955	236	225	11	No	6	0	6	5	5	0
PSAE.0321.01021	B	GCF_003837335.1	Non complete	Pseudomonas aeruginosa Bo559	NA	44	6604923	6061804	33	543119	0.661777122602054	0.612746686957803	0.049030435644251025	232	217	15	No	2	0	2	6	5	1
PSAE.0321.01022	A	GCF_003975245.1	Non complete	Pseudomonas aeruginosa W15Dec14	NA	44	6726178	5995878	30	730300	0.661876610841985	0.595612652193719	0.06626395864826606	233	223	10	Yes	9	0	9	6	5	1
PSAE.0321.01023	A	GCF_003974285.1	Non complete	Pseudomonas aeruginosa 32CFBRPA	NA	45	6287096	6052112	19	234984	0.664140549798227	0.642159404458418	0.021981145339808994	232	227	5	No	4	1	3	5	5	0
PSAE.0321.01024	A	GCF_004373865.1	Non complete	Pseudomonas aeruginosa PAC13C	2834	45	6390373	6020001	22	370372	0.664193394680034	0.628902480339819	0.03529091434021503	228	217	11	Yes	3	0	3	7	6	1
PSAE.0321.01025	A	GCF_003698395.1	Non complete	Pseudomonas aeruginosa 2A42	852	46	6364990	6062172	23	302818	0.663766494337359	0.635357216865178	0.028409277472181027	244	225	19	No	3	0	3	5	5	0
PSAE.0321.01026	A	GCF_003834225.1	Non complete	Pseudomonas aeruginosa 172BR	NA	46	6859742	6002885	35	856857	0.660576228822695	0.584624889156208	0.07595133966648693	238	223	15	Yes	7	1	6	15	8	7
PSAE.0321.01027	A	GCF_003976495.1	Non complete	Pseudomonas aeruginosa AUS156	870	46	6300710	6055987	20	244723	0.664879286787498	0.641484004600654	0.023395282186843946	234	228	6	Yes	4	0	4	5	5	0
PSAE.0321.01028	A	GCF_000478465.2	Non complete	Pseudomonas aeruginosa Stone 130	348	47	7433566	6034799	35	1398767	0.654352433273613	0.541940570649403	0.11241186262420999	231	222	9	No	12	0	12	11	5	6
PSAE.0321.01029	A	GCF_003974035.1	Non complete	Pseudomonas aeruginosa HCF5	NA	47	6751645	6038239	36	713406	0.66141953975067	0.597335080581918	0.06408445916875205	233	226	7	No	5	0	5	6	5	1
PSAE.0321.01030	A	GCF_003976465.1	Non complete	Pseudomonas aeruginosa AUS139	853	48	7120582	6057281	22	1063301	0.653478932576183	0.567681164284632	0.08579776829155095	235	224	11	No	7	0	7	5	5	0
PSAE.0321.01031	A	GCF_001453945.1	Non complete	Pseudomonas aeruginosa WH-SGI-V-07279	2035	49	6421847	5987735	23	434112	0.664602099676308	0.62303321770201	0.04156888197429798	230	225	5	No	3	1	2	6	5	1
PSAE.0321.01032	A	GCF_003835765.1	Non complete	Pseudomonas aeruginosa DUN-007-2	845	49	6771819	6001374	38	770445	0.661769140282478	0.591950557020592	0.06981858326188606	228	224	4	Yes	7	0	7	6	5	1
PSAE.0321.01033	A	GCF_003839365.1	Non complete	Pseudomonas aeruginosa AUS503	810	51	6853886	6051788	30	802098	0.659817272320617	0.589615551723967	0.07020172059665009	233	226	7	Yes	7	0	7	6	5	1
PSAE.0321.01034	A	GCF_003974425.1	Non complete	Pseudomonas aeruginosa Zw64_2	2429	51	6586266	6063092	28	523174	0.662797383223486	0.614262916838291	0.048534466385194985	230	223	7	Yes	10	1	9	5	5	0
PSAE.0321.01035	A	GCF_003835865.1	Non complete	Pseudomonas aeruginosa DUN-008	NA	52	6549693	6036917	32	512776	0.662046288666829	0.615237919008497	0.046808369658332016	244	230	14	No	4	0	4	6	6	0
PSAE.0321.01036	B	GCF_003968895.1	Non complete	Pseudomonas aeruginosa MRSN436311	3013	52	6473360	5985401	32	487959	0.664160497794036	0.618278143035456	0.045882354758579935	234	216	18	No	4	0	4	6	5	1
PSAE.0321.01037	A	GCF_003975205.1	Non complete	Pseudomonas aeruginosa W15Dec4	277	52	6874958	6056111	33	818847	0.6594601505437	0.587958656699072	0.071501493844628	238	223	15	No	9	1	8	6	5	1
PSAE.0321.01038	A	GCF_001451525.1	Non complete	Pseudomonas aeruginosa WH-SGI-V-07428	2052	53	6281247	5994657	20	286590	0.665585830329551	0.637518473640664	0.028067356688886935	227	216	11	No	3	0	3	5	5	0
PSAE.0321.01039	A	GCF_001449145.1	Non complete	Pseudomonas aeruginosa WH-SGI-V-07060	149	54	6259211	5996023	18	263188	0.665929459799326	0.640173977199363	0.025755482599963075	233	222	11	No	1	0	1	5	5	0
PSAE.0321.01040	A	GCF_004054065.1	Non complete	Pseudomonas aeruginosa Pae21	1394	54	6343630	5957106	27	386524	0.664503289126257	0.627576324596485	0.036926964529771955	228	223	5	Yes	3	0	3	5	5	0
PSAE.0321.01041	A	GCF_009800145.1	Non complete	Pseudomonas aeruginosa Environ_1	1605	55	6044155	5942502	9	101653	0.667987552176136	0.657143353467573	0.010844198708563013	230	213	17	No	0	0	0	5	5	0
PSAE.0321.01042	A	GCF_001453065.1	Non complete	Pseudomonas aeruginosa WH-SGI-V-07272	17	56	6957124	5972340	32	984784	0.661513004511634	0.573732047897953	0.08778095661368102	227	222	5	Yes	9	0	9	6	5	1
PSAE.0321.01043	A	GCF_007051075.1	Non complete	Pseudomonas aeruginosa GO74	255	56	6395571	6001698	27	393873	0.664326297057761	0.626793604511622	0.037532692546139	233	229	4	Yes	3	1	2	6	6	0
PSAE.0321.01044	A	GCF_013913255.1	Non complete	Pseudomonas aeruginosa PAL1.18	189	56	6270665	6026686	22	243979	0.665580923235414	0.642010217417132	0.023570705818281912	233	227	6	Yes	6	1	5	5	5	0
PSAE.0321.01045	A	GCF_001453305.1	Non complete	Pseudomonas aeruginosa WH-SGI-V-07620	1527	58	6545940	6014269	27	531671	0.663855764030834	0.613736911734602	0.05011885229623203	231	224	7	Yes	2	0	2	6	5	1
PSAE.0321.01046	A	GCF_003839405.1	Non complete	Pseudomonas aeruginosa AUS073	800	58	6334488	6049464	20	285024	0.664864375924667	0.637364642708529	0.027499733216137967	232	226	6	Yes	6	1	5	5	5	0
PSAE.0321.01047	A	GCF_003841165.1	Non complete	Pseudomonas aeruginosa PA-W41	27	58	6701197	6061659	31	639538	0.66289652719001	0.60409819871335	0.05879832847666	231	226	5	No	5	0	5	6	5	1
PSAE.0321.01048	A	GCF_003976545.1	Non complete	Pseudomonas aeruginosa AUS122	838	58	6626332	6047526	35	578806	0.661222866135325	0.609267670495034	0.05195519564029094	239	227	12	No	8	1	7	6	5	1
PSAE.0321.01049	A	GCF_014040825.1	Non complete	Pseudomonas aeruginosa PAL1.67	175	58	6926712	6006212	29	920500	0.660836339088445	0.579170463561932	0.08166587552651294	230	224	6	No	7	1	6	13	8	5
PSAE.0321.01050	B	GCF_003332455.1	Non complete	Pseudomonas aeruginosa PA175	309	60	6757369	6036536	34	720833	0.66201446154561	0.597021414695572	0.06499304685003793	232	215	17	No	8	0	8	5	5	0
PSAE.0321.01051	B	GCF_001452935.1	Non complete	Pseudomonas aeruginosa WH-SGI-V-07258	313	63	6801446	6063704	33	737742	0.660547624725683	0.595251068669809	0.06529655605587392	232	218	14	No	4	0	4	6	5	1
PSAE.0321.01052	A	GCF_001453315.1	Non complete	Pseudomonas aeruginosa WH-SGI-V-07623	2056	64	6422629	6034544	22	388085	0.663646927138404	0.627312117825893	0.036334809312510985	226	215	11	Yes	5	0	5	5	5	0
PSAE.0321.01053	A	GCF_001449305.1	Non complete	Pseudomonas aeruginosa WH-SGI-V-07063	274	67	6311284	6036370	18	274914	0.665246881617116	0.638245878334741	0.02700100328237498	227	216	11	No	2	1	1	5	5	0
PSAE.0321.01054	A	GCF_003968525.1	Non complete	Pseudomonas aeruginosa MRSN6739	3015	67	6298064	6001921	29	296143	0.664780637351415	0.636340151513227	0.028440485838188034	230	225	5	No	5	0	5	5	5	0
PSAE.0321.01055	A	GCF_001451865.1	Non complete	Pseudomonas aeruginosa WH-SGI-V-07502	244	68	6482164	6050100	24	432064	0.663414154029948	0.623118530713798	0.04029562331615	239	226	13	Yes	6	0	6	5	5	0
PSAE.0321.01056	A	GCF_013421245.1	Non complete	Pseudomonas aeruginosa NMI2785/12	17	78	7431785	5992803	41	1438982	0.65617291135306	0.538945219755415	0.11722769159764501	228	228	0	Yes	9	0	9	11	5	6
PSAE.0321.01057	A	GCF_014892595.1	Non complete	Pseudomonas aeruginosa RTE4	274	95	6337295	6040392	17	296903	0.664918391837527	0.636149650600138	0.02876874123738904	225	219	6	Yes	4	1	3	5	5	0
PSAE.0321.01058	B	GCF_003839545.1	Non complete	Pseudomonas aeruginosa AUS471	296	36	6283134	6014940	21	268194	0.66549377864355	0.639979764220385	0.02551401442316492	235	218	17	No	2	1	1	5	5	0
PSAE.0321.01059	A	GCF_002312545.1	Non complete	Pseudomonas aeruginosa 265	179	37	6857079	6004227	32	852852	0.661184037359186	0.584380951936533	0.0768030854226529	229	222	7	No	6	0	6	6	5	1
PSAE.0321.01060	A	GCF_003838925.1	Non complete	Pseudomonas aeruginosa AUS496	919	38	6361740	5996133	28	365607	0.664134880896096	0.629474098170186	0.03466078272591	232	226	6	Yes	6	0	6	6	6	0
PSAE.0321.01061	A	GCF_003841745.1	Non complete	Pseudomonas aeruginosa PA-W11	399	38	6425560	6004360	21	421200	0.663492095111401	0.624101802091744	0.03939029301965691	230	225	5	No	1	0	1	6	5	1
PSAE.0321.01062	A	GCF_900168095.1	Non complete	Pseudomonas aeruginosa NFHH01	2633	38	6355755	5992019	19	363736	0.664937997138027	0.62950286787329	0.03543512926473702	226	226	0	Yes	5	0	5	5	5	0
PSAE.0321.01063	A	GCF_003834985.1	Non complete	Pseudomonas aeruginosa D1	395	42	6849340	6035602	29	813738	0.660423019116031	0.588042028641931	0.07238099047409996	231	224	7	Yes	8	0	8	6	5	1
PSAE.0321.01064	A	GCF_003974495.1	Non complete	Pseudomonas aeruginosa OY3	2966	42	6360155	6050099	26	310056	0.664258722221392	0.634881181572983	0.02937754064840903	231	224	7	No	5	0	5	5	5	0
PSAE.0321.01065	A	GCF_003976905.1	Non complete	Pseudomonas aeruginosa AUS527	633	42	6749624	5998988	33	750636	0.660576252258034	0.593690586088124	0.06688566616990999	231	226	5	Yes	6	0	6	6	5	1
PSAE.0321.01066	A	GCF_003835245.1	Non complete	Pseudomonas aeruginosa DUN-003B	NA	43	6193607	5841436	26	352171	0.664163365052189	0.629500974137053	0.03466239091513601	229	221	8	Yes	3	0	3	5	5	0
PSAE.0321.01067	C	GCF_003840205.1	Non complete	Pseudomonas aeruginosa 856	3244	43	6281985	5732420	42	549565	0.664203459049618	0.608968085641499	0.055235373408119015	199	187	12	Yes	2	2	0	5	5	0
PSAE.0321.01068	C	GCF_003840655.1	Non complete	Pseudomonas aeruginosa AUS485	913	43	6224639	5696354	49	528285	0.665493069182865	0.612171763135298	0.05332130604756702	237	186	51	Yes	7	7	0	5	5	0
PSAE.0321.01069	A	GCF_004370425.1	Non complete	Pseudomonas aeruginosa 5054408352	155	43	7136405	6021153	40	1115252	0.658984153976835	0.563254338158164	0.09572981581867102	230	225	5	No	12	1	11	8	7	1
PSAE.0321.01070	A	GCF_004371825.1	Non complete	Pseudomonas aeruginosa 5991	17	44	6785687	5986703	35	798984	0.662042880546838	0.58948660441591	0.07255627613092797	228	223	5	Yes	11	0	11	9	5	4
PSAE.0321.01071	A	GCF_004370795.1	Non complete	Pseudomonas aeruginosa 6098	1395	45	6332634	6038367	26	294267	0.664533472546002	0.636447600942212	0.028085871603790058	227	220	7	Yes	3	0	3	6	6	0
PSAE.0321.01072	A	GCF_013912965.1	Non complete	Pseudomonas aeruginosa PAL1.35	254	45	6395755	5985149	21	410606	0.664402717114711	0.625066938930588	0.03933577818412304	234	225	9	Yes	2	0	2	6	5	1
PSAE.0321.01073	A	GCF_002312375.1	Non complete	Pseudomonas aeruginosa 358	17	46	6811836	5974879	34	836957	0.661827080796838	0.586194783434832	0.07563229736200605	230	223	7	Yes	10	0	10	6	5	1
PSAE.0321.01074	A	GCF_003833645.1	Non complete	Pseudomonas aeruginosa PA-W33	347	46	6984972	5994912	32	990060	0.657783495996682	0.572718197541303	0.08506529845537891	232	225	7	No	14	0	14	6	5	1
PSAE.0321.01075	A	GCF_003974705.1	Non complete	Pseudomonas aeruginosa MCF1018	2407	46	6747951	6055884	33	692067	0.659613454722852	0.598785966505455	0.06082748821739703	240	229	11	Yes	8	0	8	6	5	1
PSAE.0321.01076	A	GCF_004375285.1	Non complete	Pseudomonas aeruginosa 145S200511BSL_PA2	NA	46	6334264	6047985	18	286279	0.663923059654627	0.637704633868415	0.02621842578621192	236	225	11	No	7	1	6	5	5	0
PSAE.0321.01077	B	GCF_003836765.1	Non complete	Pseudomonas aeruginosa IDEXX_Canine4	253	47	6752072	6064926	33	687146	0.660633544475332	0.599581764084731	0.061051780390600996	232	216	16	Yes	6	0	6	6	5	1
PSAE.0321.01078	B	GCF_004372045.1	Non complete	Pseudomonas aeruginosa 6088	319	47	6645197	6061436	33	583761	0.662132190791074	0.609014388767429	0.05311780202364502	221	213	8	Yes	4	0	4	6	5	1
PSAE.0321.01079	A	GCF_003836575.1	Non complete	Pseudomonas aeruginosa J9UH1F	252	48	6368096	6046405	23	321691	0.664302619405193	0.63398801190142	0.030314607503773017	232	226	6	Yes	4	1	3	6	5	1
PSAE.0321.01080	A	GCF_003974145.1	Non complete	Pseudomonas aeruginosa Zw5	385	48	6408049	6028108	25	379941	0.663648382567237	0.628194479833991	0.035453902733246	228	221	7	No	2	0	2	6	5	1
PSAE.0321.01081	A	GCF_004374295.1	Non complete	Pseudomonas aeruginosa 318S170811BSL_PA1	274	48	6504534	6039637	23	464897	0.662595349905463	0.619531989711688	0.04306336019377499	228	217	11	Yes	3	0	3	9	5	4
PSAE.0321.01082	B	GCF_004374425.1	Non complete	Pseudomonas aeruginosa 272S250511BSL_PA1	NA	48	6618114	6060939	31	557175	0.66150443948717	0.61129224100574	0.05021219848142999	231	214	17	Yes	6	0	6	9	6	3
PSAE.0321.01083	A	GCF_001990425.1	Non complete	Pseudomonas aeruginosa SCH_ABX11	2643	49	6356832	6006571	19	350261	0.664589688700283	0.630792036033043	0.03379765266724	230	225	5	No	2	1	1	6	5	1
PSAE.0321.01084	A	GCF_003974535.1	Non complete	Pseudomonas aeruginosa HCF367	1710	49	6333443	5895621	28	437822	0.663374614117611	0.62168889542903	0.04168571868858095	230	223	7	No	7	0	7	5	4	1
PSAE.0321.01085	A	GCF_003976365.1	Non complete	Pseudomonas aeruginosa AUS455	179	49	6976814	6036748	36	940066	0.660236094524953	0.577503111636517	0.082732982888436	230	225	5	No	6	0	6	6	5	1
PSAE.0321.01086	B	GCF_016836445.1	Non complete	Pseudomonas aeruginosa T4	357	49	6861797	6033860	31	827937	0.659530149318028	0.586912145608505	0.07261800370952298	220	215	5	Yes	13	0	13	9	5	4
PSAE.0321.01087	B	GCF_000796145.1	Non complete	Pseudomonas aeruginosa AZPAE14404	1248	50	6575094	6029038	26	546056	0.663029664625837	0.612709700105124	0.05031996452071297	231	221	10	No	2	0	2	6	5	1
PSAE.0321.01088	A	GCF_003834035.1	Non complete	Pseudomonas aeruginosa PA-W43	179	50	6858220	6039685	29	818535	0.660980687432454	0.587480891855337	0.07349979557711694	230	223	7	No	6	0	6	6	5	1
PSAE.0321.01089	A	GCF_003834195.1	Non complete	Pseudomonas aeruginosa 36BR	277	50	6709242	6024795	30	684447	0.661112600733987	0.599875487731428	0.061237113002559074	238	223	15	Yes	6	1	5	15	10	5
PSAE.0321.01090	A	GCF_004370015.1	Non complete	Pseudomonas aeruginosa 15	709	50	7110523	6020700	40	1089823	0.657642000495873	0.565482961796853	0.09215903869901998	233	225	8	Yes	12	0	12	6	5	1
PSAE.0321.01091	A	GCF_004373995.1	Non complete	Pseudomonas aeruginosa PAC13B	853	50	6423548	5964113	25	459435	0.661497356838206	0.619176412018782	0.042320944819423945	235	224	11	Yes	7	0	7	6	5	1
PSAE.0321.01092	A	GCF_001756515.1	Non complete	Pseudomonas aeruginosa HPA 17	111	51	6844420	6066913	30	777507	0.659220035134184	0.591371232513263	0.06784880262092108	235	224	11	No	10	0	10	6	5	1
PSAE.0321.01093	A	GCF_003055235.1	Non complete	Pseudomonas aeruginosa HIAE_PA11	244	51	6807590	5998116	39	809474	0.660598684703397	0.58849974807531	0.07209893662808697	238	227	11	Yes	9	0	9	6	5	1
PSAE.0321.01094	A	GCF_003840975.1	Non complete	Pseudomonas aeruginosa AUS423	242	51	6752558	6015013	35	737545	0.661683170794661	0.59481350170007	0.06686966909459102	233	222	11	Yes	2	1	1	6	5	1
PSAE.0321.01095	A	GCF_003976745.1	Non complete	Pseudomonas aeruginosa AUS209	161	51	6489525	6069925	30	419600	0.66330456928742	0.623814756277602	0.03948981300981802	228	222	6	No	2	0	2	5	5	0
PSAE.0321.01096	B	GCF_001374075.1	Non complete	Pseudomonas aeruginosa 15.211Gc	2729	52	6579084	5989184	33	589900	0.663254641527605	0.608326478275699	0.05492816325190608	231	214	17	No	6	0	6	5	5	0
PSAE.0321.01097	A	GCF_001990325.1	Non complete	Pseudomonas aeruginosa SCH_ABX16	NA	52	6312092	6003603	20	308489	0.664680901355684	0.635381581890758	0.029299319464926032	226	214	12	Yes	3	0	3	6	6	0
PSAE.0321.01098	B	GCF_003836835.1	Non complete	Pseudomonas aeruginosa Mex2	NA	53	6359585	6040986	27	318599	0.665255401250704	0.634670995539623	0.03058440571108101	228	214	14	No	4	1	3	5	5	0
PSAE.0321.01099	A	GCF_000282915.1	Non complete	Pseudomonas aeruginosa MRW44.1	549	54	6266909	6022936	24	243973	0.665386716162625	0.642007247911211	0.023379468251414015	245	228	17	No	3	1	2	6	5	1
PSAE.0321.01100	A	GCF_003055265.1	Non complete	Pseudomonas aeruginosa HIAE_PA09	245	58	6575144	6016616	22	558528	0.662506554989518	0.611292315423054	0.05121423956646409	235	227	8	No	4	0	4	5	5	0
PSAE.0321.01101	A	GCF_002312415.1	Non complete	Pseudomonas aeruginosa E-500	1239	59	6568443	6058028	29	510415	0.662657245653813	0.615279937377281	0.04737730827653197	228	222	6	Yes	4	0	4	7	7	0
PSAE.0321.01102	A	GCF_009887745.1	Non complete	Pseudomonas aeruginosa VNMU141	260	59	6544263	6005203	29	539060	0.662886103446637	0.612846549718433	0.05003955372820401	229	224	5	Yes	5	1	4	6	5	1
PSAE.0321.01103	A	GCF_003332585.1	Non complete	Pseudomonas aeruginosa PA102	1717	61	6245346	6040813	21	204533	0.665488029005919	0.645658703296823	0.019829325709096013	230	225	5	Yes	2	0	2	6	6	0
PSAE.0321.01104	A	GCF_001453905.1	Non complete	Pseudomonas aeruginosa WH-SGI-V-07273	17	63	7089845	5979225	34	1110620	0.659985373446105	0.563651673626151	0.09633369981995399	228	223	5	Yes	10	0	10	6	5	1
PSAE.0321.01105	A	GCF_003863635.1	Non complete	Pseudomonas aeruginosa 1600	132	63	6315570	6028148	18	287422	0.664523233849043	0.636980193395054	0.02754304045398903	229	224	5	No	2	1	1	6	5	1
PSAE.0321.01106	A	GCF_001452075.1	Non complete	Pseudomonas aeruginosa WH-SGI-V-07630	274	64	6472479	6019341	22	453138	0.66399103033011	0.620857170799627	0.04313385953048299	227	216	11	Yes	3	0	3	6	5	1
PSAE.0321.01107	B	GCF_001453015.1	Non complete	Pseudomonas aeruginosa WH-SGI-V-07263	1203	64	7587021	5987613	45	1599408	0.655530148130604	0.52721166845327	0.1283184796773339	228	211	17	No	11	2	9	15	10	5
PSAE.0321.01108	A	GCF_001450555.1	Non complete	Pseudomonas aeruginosa WH-SGI-V-07179	782	66	6674640	5998525	26	676115	0.663029017295315	0.600277617968909	0.06275139932640605	230	223	7	No	5	0	5	7	6	1
PSAE.0321.01109	A	GCF_001451685.1	Non complete	Pseudomonas aeruginosa WH-SGI-V-07490	1455	67	6301604	6027312	21	274292	0.665219204507297	0.638639146477627	0.026580058029670006	227	222	5	No	2	0	2	5	5	0
PSAE.0321.01110	A	GCF_003969225.1	Non complete	Pseudomonas aeruginosa MRSN1902	3008	67	6344431	6015203	25	329228	0.664572126326222	0.633002865032341	0.031569261293880935	242	228	14	No	3	0	3	5	5	0
PSAE.0321.01111	A	GCF_002001275.1	Non complete	Pseudomonas aeruginosa SCH_ABX06	NA	68	6573085	6014262	25	558823	0.663125914239661	0.611083684449539	0.052042229790122074	233	225	8	No	1	0	1	6	5	1
PSAE.0321.01112	A	GCF_001450185.1	Non complete	Pseudomonas aeruginosa WH-SGI-V-07372	2048	72	6461321	6034004	22	427317	0.663692145924959	0.623970237665022	0.03972190825993693	230	225	5	No	1	0	1	6	5	1
PSAE.0321.01113	B	GCF_001451125.1	Non complete	Pseudomonas aeruginosa WH-SGI-V-07406	235	74	6847965	6065320	31	782645	0.660803172913413	0.59142343747376	0.06937973543965292	231	217	14	No	5	0	5	13	7	6
PSAE.0321.01114	A	GCF_003332485.1	Non complete	Pseudomonas aeruginosa PA86	649	75	6170765	5877014	18	293751	0.6645466161813	0.635214920678392	0.02933169550290793	220	220	0	Yes	3	0	3	5	5	0
PSAE.0321.01115	A	GCF_001449245.1	Non complete	Pseudomonas aeruginosa WH-SGI-V-07049	1682	79	6392988	6038711	19	354277	0.663597366364523	0.630655180331951	0.03294218603257204	233	220	13	No	6	0	6	6	5	1
PSAE.0321.01116	A	GCF_001450345.1	Non complete	Pseudomonas aeruginosa WH-SGI-V-07053	2022	79	6333758	6046156	19	287602	0.665371806122053	0.637277426766226	0.028094379355827037	231	220	11	No	0	0	0	5	5	0
PSAE.0321.01117	A	GCF_013421205.1	Non complete	Pseudomonas aeruginosa NMI18/09	589	80	6960089	5998592	33	961497	0.658127791181981	0.57560513953198	0.08252265165000094	225	219	6	Yes	2	0	2	13	11	2
PSAE.0321.01118	A	GCF_009727505.1	Non complete	Pseudomonas aeruginosa PA123	218	85	6357971	6046103	26	311868	0.663910546304788	0.634018148242576	0.029892398062212	231	227	4	Yes	6	0	6	5	5	0
PSAE.0321.01119	A	GCF_900406945.1	Non complete	Pseudomonas aeruginosa KCRI-379A	809	86	6419263	6030887	27	388376	0.664283734752728	0.627426544137544	0.036857190615184	217	217	0	Yes	3	1	2	5	5	0
PSAE.0321.01120	B	GCF_900106145.1	Non complete	Pseudomonas aeruginosa PSA-12	319	91	6765609	6099688	32	665921	0.661557592228578	0.601360941786615	0.060196650441962984	220	218	2	Yes	4	0	4	6	5	1
PSAE.0321.01121	A	GCF_013421235.1	Non complete	Pseudomonas aeruginosa NMI4157/10	794	93	6905955	5995061	29	910894	0.658868034906106	0.579593698481962	0.07927433642414405	230	228	2	No	1	0	1	11	5	6
PSAE.0321.01122	A	GCF_001453545.1	Non complete	Pseudomonas aeruginosa WH-SGI-V-07678	463	98	6772383	6064068	24	708315	0.6607291702197	0.597605451434155	0.06312371878554501	234	221	13	No	10	1	9	6	6	0
PSAE.0321.01123	A	GCF_003839845.1	Non complete	Pseudomonas aeruginosa AUS465	147	37	6328751	5986980	22	341771	0.66511672955633	0.631870001835972	0.03324672772035808	228	221	7	Yes	4	0	4	5	5	0
PSAE.0321.01124	A	GCF_003841235.1	Non complete	Pseudomonas aeruginosa PA-W12	NA	38	6681566	6038351	32	643215	0.662311282830756	0.603188384020096	0.05912289881066002	231	226	5	No	5	0	5	6	5	1
PSAE.0321.01125	A	GCF_004371445.1	Non complete	Pseudomonas aeruginosa 6090	NA	39	6511193	6055850	26	455343	0.662925122218222	0.620703932729911	0.042221189488310995	241	226	15	Yes	5	1	4	6	5	1
PSAE.0321.01126	B	GCF_003055525.1	Non complete	Pseudomonas aeruginosa HIAE_PA12	10	40	6482623	5980953	30	501670	0.664533785166899	0.616864346422737	0.04766943874416196	233	222	11	No	3	0	3	6	5	1
PSAE.0321.01127	A	GCF_003839305.1	Non complete	Pseudomonas aeruginosa AUS066	NA	40	6222743	5914657	23	308086	0.664327731781135	0.634387918979488	0.029939812801647037	218	214	4	Yes	4	2	2	6	6	0
PSAE.0321.01128	A	GCF_004371435.1	Non complete	Pseudomonas aeruginosa 6091	NA	41	6649351	6011810	31	637541	0.662410267932202	0.603628112594026	0.05878215533817599	233	224	9	Yes	3	0	3	6	5	1
PSAE.0321.01129	A	GCF_003835265.1	Non complete	Pseudomonas aeruginosa JYH10	347	42	6846854	6053846	26	793008	0.658947002525219	0.589920153996024	0.06902684852919494	231	225	6	No	8	0	8	6	5	1
PSAE.0321.01130	A	GCF_003837185.1	Non complete	Pseudomonas aeruginosa U0306	781	42	6638497	6027111	25	611386	0.662805515855131	0.605909250854998	0.056896265000133006	227	215	12	Yes	5	0	5	7	6	1
PSAE.0321.01131	A	GCF_004374315.1	Non complete	Pseudomonas aeruginosa 298S020611BSL_PA1	17	42	6893848	5959990	30	933858	0.660194411344699	0.577745753824441	0.08244865752025798	230	224	6	Yes	9	0	9	15	5	10
PSAE.0321.01132	A	GCF_002312535.1	Non complete	Pseudomonas aeruginosa 354	274	43	6398368	6028835	20	369533	0.66415336785427	0.628858619557408	0.03529474829686208	226	214	12	Yes	3	1	2	6	5	1
PSAE.0321.01133	A	GCF_003833585.1	Non complete	Pseudomonas aeruginosa PA-W29	2685	43	6461362	6028688	20	432674	0.662904788664037	0.623003459419338	0.039901329244699024	226	220	6	Yes	6	0	6	6	5	1
PSAE.0321.01134	A	GCF_003839685.1	Non complete	Pseudomonas aeruginosa AUS083	259	43	6254528	6016246	23	238282	0.665429821338524	0.64231315657445	0.023116664764074035	228	217	11	Yes	2	0	2	5	5	0
PSAE.0321.01135	A	GCF_004374305.1	Non complete	Pseudomonas aeruginosa 318S170811BSL_PA2	274	43	6540369	6032983	23	507386	0.662560157761374	0.615521172581164	0.04703898518020999	227	215	12	Yes	3	0	3	5	5	0
PSAE.0321.01136	B	GCF_004374405.1	Non complete	Pseudomonas aeruginosa 293S080611BSL_PA2	NA	43	6426162	6020040	33	406122	0.661735979956283	0.625408532646744	0.03632744730953896	237	217	20	Yes	4	1	3	7	6	1
PSAE.0321.01137	A	GCF_003840635.1	Non complete	Pseudomonas aeruginosa AUS111	827	44	6556411	6035615	29	520796	0.662403146530937	0.614448687527015	0.047954459003922034	230	217	13	No	2	0	2	6	5	1
PSAE.0321.01138	A	GCF_004372085.1	Non complete	Pseudomonas aeruginosa 5996	NA	44	6604218	6048326	29	555892	0.663157886767541	0.61137109363762	0.05178679312992096	226	221	5	No	2	0	2	6	5	1
PSAE.0321.01139	B	GCF_000481745.1	Non complete	Pseudomonas aeruginosa 6077	235	45	6971023	6054086	34	916937	0.659864269562731	0.579768134461757	0.08009613510097402	229	212	17	No	9	0	9	17	7	10
PSAE.0321.01140	B	GCF_003835185.1	Non complete	Pseudomonas aeruginosa DUN-006	253	45	6733472	5994079	33	739393	0.661156225788329	0.594409274945976	0.06674695084235305	232	215	17	Yes	8	0	8	6	5	1
PSAE.0321.01141	B	GCF_003841705.1	Non complete	Pseudomonas aeruginosa PA-W20	309	45	6703143	6040487	32	662656	0.661994816237483	0.602254899401443	0.059739916836040075	233	216	17	No	6	0	6	5	5	0
PSAE.0321.01142	A	GCF_003976225.1	Non complete	Pseudomonas aeruginosa AMT0047-125	2061	45	6397388	6034320	22	363068	0.664093732879737	0.629854065996588	0.034239666883149056	232	226	6	Yes	6	1	5	5	5	0
PSAE.0321.01143	A	GCF_003835145.1	Non complete	Pseudomonas aeruginosa DUN-013	275	46	6438728	6009402	21	429326	0.664616863622739	0.623517626649562	0.04109923697317697	227	221	6	Yes	2	0	2	5	5	0
PSAE.0321.01144	B	GCF_011683045.1	Non complete	Pseudomonas aeruginosa CPa12-1	1971	46	6745488	6098263	33	647225	0.662225179260566	0.603998702540128	0.058226476720438014	223	216	7	Yes	8	0	8	15	9	6
PSAE.0321.01145	A	GCF_003838445.1	Non complete	Pseudomonas aeruginosa AMT0026-67	179	47	6831870	6043020	29	788850	0.661222483051237	0.590118620117909	0.07110386293332793	229	222	7	No	6	0	6	6	5	1
PSAE.0321.01146	A	GCF_003841085.1	Non complete	Pseudomonas aeruginosa AUS127	NA	47	6378893	6032188	22	346705	0.664642252371339	0.631507849288273	0.03313440308306603	231	223	8	Yes	4	0	4	5	5	0
PSAE.0321.01147	A	GCF_009833435.1	Non complete	Pseudomonas aeruginosa KT1115	242	47	6464988	6009140	35	455848	0.663758231260445	0.620764029260379	0.042994202000065984	231	220	11	Yes	3	1	2	6	5	1
PSAE.0321.01148	A	GCF_013115705.1	Non complete	Pseudomonas aeruginosa 6543	NA	47	6211993	5971942	17	240051	0.665836712951866	0.641988167082609	0.023848545869257	233	221	12	No	1	0	1	5	5	0
PSAE.0321.01149	A	GCF_013912825.1	Non complete	Pseudomonas aeruginosa PAL1.43	2222	47	6351741	6058262	21	293479	0.665072772960988	0.636721805879679	0.02835096708130902	242	230	12	Yes	3	0	3	5	5	0
PSAE.0321.01150	C	GCF_003836525.1	Non complete	Pseudomonas aeruginosa LiA133_2003	NA	48	6312929	5689256	44	623673	0.663693327251071	0.601974834638486	0.061718492612584996	194	183	11	Yes	4	4	0	5	5	0
PSAE.0321.01151	A	GCF_003838815.1	Non complete	Pseudomonas aeruginosa AUS595	155	48	6859859	6002621	36	857238	0.661163499092119	0.584297386211634	0.07686611288048506	227	222	5	No	4	1	3	6	5	1
PSAE.0321.01152	B	GCF_003840805.1	Non complete	Pseudomonas aeruginosa AUS321	316	48	6489549	6036956	26	452593	0.663599046987615	0.621349375677661	0.04224967130995394	236	217	19	No	4	1	3	5	5	0
PSAE.0321.01153	A	GCF_012102115.1	Non complete	Pseudomonas aeruginosa UFMG-H10	549	48	6229123	6023550	20	205573	0.665514872639375	0.645903765265191	0.019611107374184034	238	230	8	No	3	1	2	5	5	0
PSAE.0321.01154	A	GCF_001756355.1	Non complete	Pseudomonas aeruginosa Lo049	244	49	6846603	6042407	38	804196	0.659694564374568	0.58913310152712	0.07056146284744802	238	223	15	Yes	6	0	6	15	6	9
PSAE.0321.01155	A	GCF_003835285.1	Non complete	Pseudomonas aeruginosa DUN-002C	274	49	6501248	6040717	28	460531	0.6635335954822	0.620048774147702	0.04348482133449805	227	215	12	Yes	3	0	3	5	5	0
PSAE.0321.01156	B	GCF_003837485.1	Non complete	Pseudomonas aeruginosa LiA131_2005	620	49	6834314	6065060	33	769254	0.660729949349838	0.592298313460957	0.068431635888881015	224	217	7	Yes	9	2	7	5	5	0
PSAE.0321.01157	A	GCF_003838875.1	Non complete	Pseudomonas aeruginosa AUS050	155	49	6850005	6028232	35	821773	0.661265769122068	0.587334688448162	0.07393108067390608	229	224	5	No	4	1	3	6	5	1
PSAE.0321.01158	A	GCF_003055225.1	Non complete	Pseudomonas aeruginosa HIAE_PA22	190	50	6500972	6024636	25	476336	0.662494931527162	0.618893143979085	0.043601787548076976	236	230	6	No	4	0	4	6	5	1
PSAE.0321.01159	B	GCF_003840825.1	Non complete	Pseudomonas aeruginosa AUS517	313	50	6639557	6080203	34	559354	0.661352858395905	0.611145533123849	0.05020732527205596	234	219	15	No	2	0	2	6	5	1
PSAE.0321.01160	A	GCF_000520455.1	Non complete	Pseudomonas aeruginosa BWHPSA037	NA	51	7197184	6116248	44	1080936	0.655777454070925	0.566201447677314	0.08957600639361107	231	226	5	No	3	0	3	6	5	1
PSAE.0321.01161	A	GCF_003840475.1	Non complete	Pseudomonas aeruginosa AUS353	931	51	6449938	6046855	26	403083	0.663674646661435	0.625891970382847	0.037782676278588	239	227	12	No	2	0	2	6	6	0
PSAE.0321.01162	A	GCF_004375165.1	Non complete	Pseudomonas aeruginosa 201s070911bsl_PA2	282	51	6814021	5989969	34	824052	0.662183945088495	0.58704383986062	0.07514010522787495	232	223	9	No	10	0	10	6	5	1
PSAE.0321.01163	A	GCF_003835695.1	Non complete	Pseudomonas aeruginosa A3	27	52	7056316	6045252	33	1011064	0.659206528846424	0.572125199711242	0.08708132913518196	232	225	7	No	6	0	6	6	5	1
PSAE.0321.01164	B	GCF_007860305.1	Non complete	Pseudomonas aeruginosa SF3	253	52	6443106	6042143	24	400963	0.66346355313726	0.626175946818196	0.037287606319064026	227	214	13	Yes	4	0	4	7	6	1
PSAE.0321.01165	A	GCF_003835095.1	Non complete	Pseudomonas aeruginosa 020MIC	395	53	6782340	5821373	43	960967	0.65819086131649	0.571913836946363	0.08627702437012696	225	220	5	Yes	11	0	11	6	5	1
PSAE.0321.01166	B	GCF_003975845.1	Non complete	Pseudomonas aeruginosa JYH11	1692	53	6845822	6079415	38	766407	0.659177923955402	0.592736731722088	0.06644119223331402	240	218	22	Yes	6	1	5	6	5	1
PSAE.0321.01167	A	GCF_007004465.1	Non complete	Pseudomonas aeruginosa GO77	NA	53	6453407	6016303	20	437104	0.663827804445001	0.62242719233422	0.041400612110781054	234	224	10	Yes	5	0	5	5	5	0
PSAE.0321.01168	A	GCF_003838825.1	Non complete	Pseudomonas aeruginosa AUS442	155	54	6922852	6012877	41	909975	0.660729424248303	0.579959575135921	0.08076984911238205	229	224	5	No	3	1	2	6	5	1
PSAE.0321.01169	A	GCF_003968275.1	Non complete	Pseudomonas aeruginosa MRSN552	1654	54	6444919	6007709	24	437210	0.663549844458868	0.622466007718638	0.04108383674022997	220	216	4	No	0	0	0	6	5	1
PSAE.0321.01170	A	GCF_004370215.1	Non complete	Pseudomonas aeruginosa 3052425557	348	54	6799468	6002680	35	796788	0.661168798585107	0.589248795455542	0.07192000312956504	233	221	12	No	9	0	9	6	5	1
PSAE.0321.01171	A	GCF_003968135.1	Non complete	Pseudomonas aeruginosa MRSN6695	497	55	6235816	5987932	21	247884	0.665763229704019	0.641506099602682	0.02425713010133701	229	224	5	No	5	1	4	5	5	0
PSAE.0321.01172	A	GCF_003839145.1	Non complete	Pseudomonas aeruginosa AUS148	862	56	6301054	6013227	18	287827	0.664098974404222	0.637196683714438	0.026902290689784003	237	224	13	Yes	5	1	4	6	6	0
PSAE.0321.01173	A	GCF_003840785.1	Non complete	Pseudomonas aeruginosa AUS301	275	56	6542121	6053447	24	488674	0.663278555670889	0.617935319326111	0.04534323634477799	230	225	5	Yes	2	0	2	7	6	1
PSAE.0321.01174	A	GCF_003969865.1	Non complete	Pseudomonas aeruginosa MRSN12283	646	56	6301640	5994781	25	306859	0.664996254943158	0.635391263226716	0.02960499171644193	233	223	10	Yes	2	0	2	5	5	0
PSAE.0321.01175	A	GCF_003332625.1	Non complete	Pseudomonas aeruginosa PA149	NA	57	6314561	6022730	19	291831	0.66460170390309	0.636973179924939	0.027628523978151076	237	226	11	No	2	0	2	5	5	0
PSAE.0321.01176	B	GCF_004373345.1	Non complete	Pseudomonas aeruginosa PAC94A	2665	58	6678704	6062478	34	616226	0.662544790738985	0.606281244216807	0.05626354652217802	232	215	17	No	4	0	4	5	5	0
PSAE.0321.01177	A	GCF_000824085.1	Non complete	Pseudomonas aeruginosa Liverpool Epidemic Strain	146	59	6485123	6027029	25	458094	0.663989565039861	0.620455001393189	0.043534563646671964	233	221	12	No	1	0	1	6	6	0
PSAE.0321.01178	A	GCF_002980375.1	Non complete	Pseudomonas aeruginosa WCHPA075006	2967	59	6385411	5973497	23	411914	0.663959923644696	0.625182153505859	0.03877777013883699	229	224	5	No	4	0	4	6	5	1
PSAE.0321.01179	A	GCF_003834135.1	Non complete	Pseudomonas aeruginosa 211BR	277	59	6759503	6043301	39	716202	0.661096160173068	0.597187852816496	0.06390830735657205	238	223	15	Yes	6	1	5	15	8	7
PSAE.0321.01180	A	GCF_001449155.1	Non complete	Pseudomonas aeruginosa WH-SGI-V-07058	2024	60	6379866	6019783	20	360083	0.664878698079239	0.629816049427997	0.03506264865124209	227	216	11	Yes	2	0	2	5	5	0
PSAE.0321.01181	A	GCF_001450835.1	Non complete	Pseudomonas aeruginosa WH-SGI-V-07373	388	63	6335770	5998680	21	337090	0.665260891730603	0.632464246650368	0.03279664508023494	229	224	5	No	1	0	1	5	5	0
PSAE.0321.01182	A	GCF_003585055.1	Non complete	Pseudomonas aeruginosa PA_4823	2048	63	6418751	6028736	23	390015	0.663504940447137	0.627500116455678	0.03600482399145899	233	228	5	Yes	2	0	2	6	5	1
PSAE.0321.01183	A	GCF_003698035.1	Non complete	Pseudomonas aeruginosa 3C52	234	63	6852173	6061748	32	790425	0.660262325331336	0.5898757663633	0.07038655896803603	236	223	13	No	3	0	3	8	5	3
PSAE.0321.01184	A	GCF_014040785.1	Non complete	Pseudomonas aeruginosa PAL1.24	NA	63	6564556	6031508	29	533048	0.663697895181334	0.6132719410117	0.050425954169634024	233	226	7	Yes	4	2	2	6	5	1
PSAE.0321.01185	A	GCF_003834165.1	Non complete	Pseudomonas aeruginosa JYH26	412	64	6890183	6048382	47	841801	0.661481479223911	0.585749848666194	0.07573163055771703	232	225	7	No	3	1	2	7	5	2
PSAE.0321.01186	A	GCF_013913275.1	Non complete	Pseudomonas aeruginosa PAL1.14	175	64	6932288	6006791	28	925497	0.66089695061717	0.578712684758625	0.08218426585854499	230	224	6	No	7	1	6	13	8	5
PSAE.0321.01187	A	GCF_000520195.1	Non complete	Pseudomonas aeruginosa PS42	832	65	7455553	6112338	51	1343215	0.654977437622669	0.546542691065304	0.10843474655736507	227	222	5	No	12	0	12	7	5	2
PSAE.0321.01188	A	GCF_001453235.1	Non complete	Pseudomonas aeruginosa WH-SGI-V-07503	17	65	6751555	5991918	32	759637	0.661729631173856	0.592877788894558	0.06885184227929797	229	224	5	Yes	8	0	8	7	6	1
PSAE.0321.01189	A	GCF_003969785.1	Non complete	Pseudomonas aeruginosa MRSN1380	241	65	6339603	6015644	24	323959	0.664898101663464	0.633918874730799	0.03097922693266497	234	230	4	Yes	2	0	2	5	5	0
PSAE.0321.01190	A	GCF_004370395.1	Non complete	Pseudomonas aeruginosa 4104355340-13	155	65	7147119	5963466	58	1183653	0.656805895252075	0.556123554718691	0.10068234053338398	229	222	7	No	12	1	11	8	6	2
PSAE.0321.01191	A	GCF_900146815.1	Non complete	Pseudomonas aeruginosa 354	274	65	6268674	6004073	17	264601	0.664949557115269	0.639489786835302	0.025459770279967042	226	220	6	Yes	3	0	3	5	5	0
PSAE.0321.01192	B	GCF_900106215.1	Non complete	Pseudomonas aeruginosa PSA-5	253	67	6866631	6066484	34	800147	0.658978180129382	0.589668645366265	0.06930953476311708	231	217	14	Yes	7	0	7	6	5	1
PSAE.0321.01193	A	GCF_003838675.1	Non complete	Pseudomonas aeruginosa AUS720	NA	72	6255249	6059505	17	195744	0.665447591683565	0.64641263170749	0.019034959976075072	225	215	10	No	3	0	3	9	9	0
PSAE.0321.01194	A	GCF_001454325.1	Non complete	Pseudomonas aeruginosa WH-SGI-V-07310	2041	74	6440977	6040828	23	400149	0.663212533374197	0.626260386813868	0.03695214656032908	238	225	13	Yes	6	1	5	5	5	0
PSAE.0321.01195	A	GCF_001449395.1	Non complete	Pseudomonas aeruginosa WH-SGI-V-07066	385	77	6896146	6059082	31	837064	0.661329821033371	0.586569657892974	0.07476016314039702	228	222	6	No	6	0	6	8	7	1
PSAE.0321.01196	A	GCF_003834655.1	Non complete	Pseudomonas aeruginosa HM294	27	77	6740351	6059777	25	680574	0.662537790836094	0.600010116618504	0.06252767421758998	232	225	7	No	6	0	6	6	5	1
PSAE.0321.01197	A	GCF_009727515.1	Non complete	Pseudomonas aeruginosa PA126	2726	78	6470807	6036980	26	433827	0.663667761996301	0.622726037107891	0.04094172488840997	228	218	10	No	3	0	3	5	5	0
PSAE.0321.01198	A	GCF_001453225.1	Non complete	Pseudomonas aeruginosa WH-SGI-V-07501	2054	81	6420339	6022334	25	398005	0.663668694129703	0.626473617670344	0.03719507645935893	236	225	11	Yes	7	1	6	6	5	1
PSAE.0321.01199	A	GCF_001990375.1	Non complete	Pseudomonas aeruginosa SCH_ABX17	1074	84	6503523	6029755	20	473768	0.663858035098823	0.619144731247971	0.04471330385085204	231	227	4	Yes	7	0	7	6	5	1
PSAE.0321.01200	A	GCF_001449805.1	Non complete	Pseudomonas aeruginosa WH-SGI-V-07188	274	88	6731384	6071299	33	660085	0.662397807048298	0.601522807196856	0.06087499985144196	227	216	11	Yes	4	0	4	5	5	0
PSAE.0321.01201	B	GCF_003969725.1	Non complete	Pseudomonas aeruginosa MRSN1612	207	88	6506983	6043881	37	463102	0.662349970792916	0.620309750309783	0.04204022048313305	232	218	14	No	5	1	4	7	5	2
PSAE.0321.01202	B	GCF_014673245.1	Non complete	Pseudomonas aeruginosa PA233	NA	88	6348784	6032558	28	316226	0.664271457337342	0.63424208478348	0.030029372553862066	241	216	25	Yes	2	0	2	5	5	0
PSAE.0321.01203	A	GCF_013309705.1	Non complete	Pseudomonas aeruginosa PFL-P1	645	94	6333053	6019954	17	313099	0.665052597006818	0.635015616463447	0.030036980543371006	229	229	0	Yes	6	0	6	6	5	1
PSAE.0321.01204	A	GCF_001555015.1	Non complete	Pseudomonas aeruginosa AU17550	NA	35	6255564	5997280	16	258284	0.665595140582048	0.640353931316185	0.02524120926586304	224	224	0	No	1	0	1	5	5	0
PSAE.0321.01205	A	GCF_001554825.1	Non complete	Pseudomonas aeruginosa AU9017	553	39	6328267	5953219	21	375048	0.664565512169445	0.628619336067837	0.035946176101607996	225	221	4	Yes	1	0	1	6	6	0
PSAE.0321.01206	A	GCF_001555455.1	Non complete	Pseudomonas aeruginosa AU17965	17	40	6692467	5961970	23	730497	0.663118099797877	0.595530168471507	0.06758793132636998	230	226	4	Yes	7	0	7	7	6	1
PSAE.0321.01207	A	GCF_004369975.1	Non complete	Pseudomonas aeruginosa 18	NA	43	6327187	6002215	21	324972	0.664665096216665	0.633529128602534	0.031135967614131066	228	217	11	Yes	4	0	4	6	6	0
PSAE.0321.01208	A	GCF_003055405.1	Non complete	Pseudomonas aeruginosa HIAE_PA02	381	44	6459053	5968079	28	490974	0.664099830114415	0.617200230436257	0.04689959967815793	232	216	16	No	2	0	2	5	5	0
PSAE.0321.01209	A	GCF_003835155.1	Non complete	Pseudomonas aeruginosa DUN-018	244	44	6601552	6028194	26	573358	0.661923836402954	0.609891809423171	0.05203202697978304	241	227	14	Yes	6	0	6	6	5	1
PSAE.0321.01210	B	GCF_003840215.1	Non complete	Pseudomonas aeruginosa 903	2644	44	6413508	6047512	28	365996	0.663731413584893	0.62966386160249	0.034067551982402966	226	218	8	Yes	3	0	3	5	5	0
PSAE.0321.01211	A	GCF_009830215.1	Non complete	Pseudomonas aeruginosa 21168	2744	45	6392517	5999375	19	393142	0.664264482988469	0.626567281713916	0.037697201274553005	230	225	5	No	1	0	1	6	5	1
PSAE.0321.01212	A	GCF_003839315.1	Non complete	Pseudomonas aeruginosa AUS702	782	46	6563702	5984425	30	579277	0.663119054296369	0.609170007992982	0.05394904630338693	231	226	5	No	2	0	2	5	5	0
PSAE.0321.01213	A	GCF_013341235.1	Non complete	Pseudomonas aeruginosa POIT11	17	47	6909411	5987710	35	921701	0.661028125262776	0.578971492649663	0.08205663261311302	227	227	0	Yes	9	0	9	6	5	1
PSAE.0321.01214	B	GCF_003834885.1	Non complete	Pseudomonas aeruginosa LiP1d	308	48	6818520	6060930	36	757590	0.661741368151838	0.593846779278021	0.06789458887381705	229	215	14	No	5	0	5	6	5	1
PSAE.0321.01215	B	GCF_003841635.1	Non complete	Pseudomonas aeruginosa PA-W17	NA	49	6741466	6050403	37	691063	0.661516588099526	0.599557670457074	0.06195891764245198	232	216	16	No	8	0	8	6	5	1
PSAE.0321.01216	B	GCF_004374385.1	Non complete	Pseudomonas aeruginosa 274S010611BSL_PA1	2620	50	6489358	6069913	32	419445	0.6632081006045	0.624491350708399	0.038716749896100966	233	216	17	No	2	0	2	6	5	1
PSAE.0321.01217	A	GCF_003833705.1	Non complete	Pseudomonas aeruginosa PA-W23	2235	51	6614146	6063442	25	550704	0.661573413748925	0.611964883390638	0.04960853035828694	230	223	7	No	2	0	2	6	5	1
PSAE.0321.01218	A	GCF_003839525.1	Non complete	Pseudomonas aeruginosa AUS339	360	51	6432446	6028051	24	404395	0.662964843352869	0.625629385098337	0.037335458254531995	238	225	13	No	2	0	2	5	5	0
PSAE.0321.01219	A	GCF_003863575.1	Non complete	Pseudomonas aeruginosa 1622	NA	51	6285478	5992140	17	293338	0.665183141202626	0.636562406232271	0.028620734970355	227	222	5	No	3	1	2	6	6	0
PSAE.0321.01220	A	GCF_014040795.1	Non complete	Pseudomonas aeruginosa PAL1.33	281	51	6339650	5999591	21	340059	0.664604986079673	0.631711845291144	0.03289314078852901	228	225	3	No	3	1	2	5	5	0
PSAE.0321.01221	A	GCF_003833605.1	Non complete	Pseudomonas aeruginosa PA-W38	449	52	6798590	6057042	22	741548	0.662125669218009	0.594787273205674	0.06733839601233493	230	226	4	No	5	0	5	6	5	1
PSAE.0321.01222	A	GCF_003976375.1	Non complete	Pseudomonas aeruginosa AUS074	179	52	7036083	6047342	37	988741	0.660022807045967	0.573291937294267	0.08673086975170008	228	221	7	No	6	0	6	6	5	1
PSAE.0321.01223	A	GCF_004373975.1	Non complete	Pseudomonas aeruginosa PAC117A	853	52	6389771	5991904	24	397867	0.661764201876593	0.625278658800814	0.036485543075779	234	223	11	Yes	7	0	7	6	5	1
PSAE.0321.01224	A	GCF_004373515.1	Non complete	Pseudomonas aeruginosa PAC15B	NA	54	6707602	5998307	29	709295	0.661746831642444	0.596785271145752	0.064961560496692	235	224	11	Yes	7	0	7	8	7	1
PSAE.0321.01225	A	GCF_012102135.1	Non complete	Pseudomonas aeruginosa UFMG-H9	549	54	6197172	5995296	20	201876	0.66549839184712	0.646169575412785	0.01932881643433504	244	231	13	No	3	1	2	5	5	0
PSAE.0321.01226	A	GCF_001756495.1	Non complete	Pseudomonas aeruginosa 1709-12	111	55	7123549	6060485	46	1063064	0.657901389863908	0.567463447481825	0.09043794238208303	234	223	11	No	11	0	11	13	7	6
PSAE.0321.01227	A	GCF_009887995.1	Non complete	Pseudomonas aeruginosa VNMU089	218	55	6383388	6020233	27	363155	0.66439028929465	0.629606722950258	0.03478356634439206	230	226	4	Yes	5	0	5	5	5	0
PSAE.0321.01228	A	GCF_013912575.1	Non complete	Pseudomonas aeruginosa PAL1.54	968	55	6420593	6005987	28	414606	0.664340661368818	0.624722046701917	0.039618614666900975	233	228	5	Yes	3	1	2	5	5	0
PSAE.0321.01229	A	GCF_003835365.1	Non complete	Pseudomonas aeruginosa CF5	179	56	6890373	6039729	36	850644	0.661063498094334	0.58478172720552	0.07628177088881394	231	226	5	No	6	0	6	5	5	0
PSAE.0321.01230	A	GCF_009025355.1	Non complete	Pseudomonas aeruginosa GO66	NA	57	6429475	6017323	20	412152	0.664423300502763	0.624804980188896	0.03961832031386703	228	217	11	No	2	0	2	5	5	0
PSAE.0321.01231	A	GCF_002980255.1	Non complete	Pseudomonas aeruginosa WCHPA075017	2968	58	6304200	5990597	21	313603	0.66460343897719	0.63473557310999	0.029867865867200027	227	222	5	No	4	0	4	5	5	0
PSAE.0321.01232	A	GCF_003332565.1	Non complete	Pseudomonas aeruginosa PA171	471	58	6339042	6003786	23	335256	0.664873493502646	0.632808711474068	0.03206478202857799	234	228	6	Yes	2	0	2	5	5	0
PSAE.0321.01233	B	GCF_003055485.1	Non complete	Pseudomonas aeruginosa HIAE_PA17	235	59	6735153	6055769	31	679384	0.661278964264064	0.600430606401963	0.060848357862100966	228	218	10	No	8	0	8	12	12	0
PSAE.0321.01234	A	GCF_013178785.1	Non complete	Pseudomonas aeruginosa PASP146	1527	59	6330026	6002041	20	327985	0.665249874171133	0.633358851922567	0.03189102224856599	229	224	5	No	1	0	1	5	5	0
PSAE.0321.01235	B	GCF_003332645.1	Non complete	Pseudomonas aeruginosa PA82	1027	60	6386862	6036677	25	350185	0.665118958261506	0.631729321848507	0.03338963641299897	233	219	14	No	2	0	2	5	5	0
PSAE.0321.01236	C	GCF_003839755.1	Non complete	Pseudomonas aeruginosa AUS232	224	60	6563131	5769046	54	794085	0.662031509036417	0.587118053529374	0.07491345550704309	228	185	43	Yes	4	4	0	6	5	1
PSAE.0321.01237	A	GCF_002915235.1	Non complete	Pseudomonas aeruginosa Ps04	676	61	6359373	5984729	24	374644	0.664499786378311	0.628899893118394	0.03559989325991697	234	228	6	Yes	5	0	5	6	5	1
PSAE.0321.01238	A	GCF_002243265.1	Non complete	Pseudomonas aeruginosa BK2	2719	63	6385071	6012222	22	372849	0.664474521896468	0.628776093484317	0.035698428412151095	230	225	5	No	3	0	3	5	5	0
PSAE.0321.01239	A	GCF_003838785.1	Non complete	Pseudomonas aeruginosa AUS441	NA	63	6802187	5988322	39	813865	0.660929670107385	0.587393876564582	0.07353579354280304	227	222	5	No	3	1	2	7	5	2
PSAE.0321.01240	B	GCF_001453285.1	Non complete	Pseudomonas aeruginosa WH-SGI-V-07507	253	64	6333355	5822083	30	511272	0.661480368619792	0.613307480790197	0.048172887829594946	230	214	16	Yes	4	0	4	7	6	1
PSAE.0321.01241	B	GCF_001454285.1	Non complete	Pseudomonas aeruginosa WH-SGI-V-07306	NA	64	6213982	5655894	29	558088	0.661359978191118	0.608115215010278	0.05324476318084004	189	173	16	No	2	0	2	6	5	1
PSAE.0321.01242	A	GCF_001450325.1	Non complete	Pseudomonas aeruginosa WH-SGI-V-07056	274	66	6370179	6028357	21	341822	0.664865147431493	0.631627148938829	0.03323799849266407	227	216	11	Yes	2	1	1	5	5	0
PSAE.0321.01243	A	GCF_004374705.1	Non complete	Pseudomonas aeruginosa 286S270711BSL_PA1	245	66	6922121	6042968	35	879153	0.658765389937649	0.582467616611187	0.07629777332646204	238	223	15	No	4	0	4	10	7	3
PSAE.0321.01244	A	GCF_007004405.1	Non complete	Pseudomonas aeruginosa GO78	966	66	6553583	5974532	24	579051	0.662063484966926	0.608445334407148	0.05361815055977803	230	220	10	No	6	0	6	8	7	1
PSAE.0321.01245	A	GCF_001451755.1	Non complete	Pseudomonas aeruginosa WH-SGI-V-07495	395	67	7192835	6047181	46	1145654	0.658016484459883	0.560858965901484	0.09715751855839905	232	227	5	Yes	7	0	7	13	12	1
PSAE.0321.01246	A	GCF_013912715.1	Non complete	Pseudomonas aeruginosa PAL1.48	244	67	6507290	6011668	30	495622	0.662771599237163	0.61697357886309	0.04579802037407299	241	225	16	Yes	7	0	7	5	5	0
PSAE.0321.01247	A	GCF_002312615.1	Non complete	Pseudomonas aeruginosa 506	884	70	6692471	6047175	36	645296	0.661846783136768	0.602868890302688	0.05897789283408006	236	225	11	Yes	7	0	7	8	7	1
PSAE.0321.01248	A	GCF_015704805.1	Non complete	Pseudomonas aeruginosa CA12133	1600	71	6270107	6044057	17	226050	0.665211378076161	0.643647589547695	0.021563788528466077	221	216	5	No	2	0	2	5	5	0
PSAE.0321.01249	A	GCF_001449735.1	Non complete	Pseudomonas aeruginosa WH-SGI-V-07184	439	72	6465784	6026781	22	439003	0.663338119553638	0.622038410191247	0.041299709362391024	229	224	5	Yes	8	0	8	6	5	1
PSAE.0321.01250	C	GCF_001453145.1	Non complete	Pseudomonas aeruginosa WH-SGI-V-07420	2050	72	6402221	5771681	46	630540	0.664717603469171	0.601774290515744	0.06294331295342692	225	180	45	Yes	1	1	0	5	5	0
PSAE.0321.01251	B	GCF_003974945.1	Non complete	Pseudomonas aeruginosa JYH25	1503	74	6948931	6083827	51	865104	0.661660991710468	0.585014690802427	0.07664630090804103	236	219	17	No	9	0	9	7	5	2
PSAE.0321.01252	B	GCF_004375175.1	Non complete	Pseudomonas aeruginosa 197S020911BSL_PA3	NA	75	6544437	6033995	42	510442	0.662791156061574	0.615763842604519	0.04702731345705502	233	213	20	No	3	0	3	8	5	3
PSAE.0321.01253	A	GCF_001451655.1	Non complete	Pseudomonas aeruginosa WH-SGI-V-07489	244	76	6545218	6044363	30	500855	0.663307929544898	0.616373816731544	0.04693411281335402	238	223	15	Yes	6	0	6	5	5	0
PSAE.0321.01254	A	GCF_003833905.1	Non complete	Pseudomonas aeruginosa HB392	244	86	7023828	6083448	44	940380	0.65960191344402	0.577923216809061	0.08167869663495897	238	225	13	Yes	6	0	6	9	8	1
PSAE.0321.01255	A	GCF_002980265.1	Non complete	Pseudomonas aeruginosa WCHPA075016	2969	90	6364533	6026101	24	338432	0.664347564856683	0.63227388403831	0.03207368081837303	226	221	5	No	3	0	3	5	5	0
PSAE.0321.01256	A	GCF_001450385.1	Non complete	Pseudomonas aeruginosa WH-SGI-V-07065	966	91	6916509	6085781	37	830728	0.66112167279765	0.58711757622234	0.07400409657531004	234	222	12	No	9	0	9	7	6	1
PSAE.0321.01257	A	GCF_001990335.1	Non complete	Pseudomonas aeruginosa SCH_ABX18	1074	92	6581066	6041011	21	540055	0.663245133843058	0.613023786723914	0.050221347119144055	231	228	3	Yes	7	0	7	6	5	1
PSAE.0321.01258	B	GCF_000982125.1	Non complete	Pseudomonas aeruginosa MRSN 317	137	37	6348412	5998526	24	349886	0.664716152637857	0.631416801556043	0.03329935108181403	235	212	23	No	2	1	1	6	6	0
PSAE.0321.01259	A	GCF_004371195.1	Non complete	Pseudomonas aeruginosa 3052425557	348	42	6817216	6029307	38	787909	0.661361945150611	0.590375723726161	0.07098622142444999	231	221	10	No	9	0	9	6	5	1
PSAE.0321.01260	A	GCF_001554615.1	Non complete	Pseudomonas aeruginosa AU13213	NA	44	6508051	5771039	28	737012	0.661653081698346	0.592160079876448	0.06949300182189799	217	212	5	Yes	8	0	8	6	5	1
PSAE.0321.01261	A	GCF_003975135.1	Non complete	Pseudomonas aeruginosa U2816	270	46	6369102	6044490	25	324612	0.663594970001854	0.633331014893958	0.030263955107895923	234	225	9	No	5	0	5	5	5	0
PSAE.0321.01262	B	GCF_003698605.1	Non complete	Pseudomonas aeruginosa F429	1567	47	6843530	6067243	33	776287	0.662611583937027	0.59222477325957	0.070386810677457	232	216	16	No	6	1	5	7	6	1
PSAE.0321.01263	A	GCF_004375475.1	Non complete	Pseudomonas aeruginosa 29S030611BSL_PA1	170	47	6318669	5975773	22	342896	0.664440851600969	0.631463043071603	0.03297780852936605	226	212	14	No	3	0	3	6	6	0
PSAE.0321.01264	A	GCF_001554935.1	Non complete	Pseudomonas aeruginosa AU13210	274	49	6239781	6007815	15	231966	0.665605251209938	0.642931057997068	0.02267419321287001	222	216	6	Yes	2	0	2	7	6	1
PSAE.0321.01265	B	GCF_003836245.1	Non complete	Pseudomonas aeruginosa Cotonu1	313	49	6761571	6055305	29	706266	0.662887536011644	0.59820211299859	0.06468542301305391	233	216	17	No	4	0	4	6	5	1
PSAE.0321.01266	A	GCF_000795925.1	Non complete	Pseudomonas aeruginosa AZPAE14379	242	51	6253178	5972674	19	280504	0.665144027564864	0.638143037028532	0.02700099053633198	231	225	6	Yes	2	1	1	6	5	1
PSAE.0321.01267	A	GCF_003834005.1	Non complete	Pseudomonas aeruginosa PA-W39	395	51	7056158	6065287	39	990871	0.659898008855671	0.573474649950152	0.086423358905519	232	227	5	Yes	9	0	9	6	5	1
PSAE.0321.01268	B	GCF_013913145.1	Non complete	Pseudomonas aeruginosa PAL1.22	238	52	6334229	5977202	30	357027	0.664680579120206	0.630635393826147	0.03404518529405898	235	212	23	Yes	4	0	4	5	5	0
PSAE.0321.01269	C	GCF_003975835.1	Non complete	Pseudomonas aeruginosa JYH17	NA	53	6501775	5777125	60	724650	0.661827175425623	0.592994423862718	0.06883275156290503	228	183	45	Yes	7	7	0	5	5	0
PSAE.0321.01270	B	GCF_007896855.1	Non complete	Pseudomonas aeruginosa FMDP001	1249	54	6955100	6013472	47	941628	0.659792095009418	0.577541947635548	0.08225014737387004	234	219	15	No	11	0	11	6	6	0
PSAE.0321.01271	A	GCF_902633055.1	Non complete	Pseudomonas aeruginosa 349	179	54	6882446	6031210	32	851236	0.659698565882158	0.584731307402998	0.07496725847916008	227	221	6	No	6	0	6	6	5	1
PSAE.0321.01272	A	GCF_003839565.1	Non complete	Pseudomonas aeruginosa AUS407	270	55	6537525	6061334	24	476191	0.663080340228362	0.618981802062497	0.044098538165865064	235	228	7	No	3	0	3	6	5	1
PSAE.0321.01273	C	GCF_003835165.1	Non complete	Pseudomonas aeruginosa DUN-004	224	56	6647156	5797450	53	849706	0.662309594995124	0.582270216470561	0.080039378524563	227	182	45	Yes	3	3	0	5	5	0
PSAE.0321.01274	A	GCF_013913295.1	Non complete	Pseudomonas aeruginosa PAL1.13	274	56	6398992	6008545	22	390447	0.664750479450513	0.627040008801386	0.037710470649127026	227	216	11	Yes	7	1	6	5	5	0
PSAE.0321.01275	A	GCF_000790655.1	Non complete	Pseudomonas aeruginosa AZPAE14884	1184	57	6433510	5966998	22	466512	0.664579521909502	0.619973389331796	0.04460613257770596	226	226	0	Yes	7	0	7	6	5	1
PSAE.0321.01276	A	GCF_003835455.1	Non complete	Pseudomonas aeruginosa C7(T3583)	NA	58	6908168	5974920	34	933248	0.65745639703412	0.576948926530872	0.08050747050324791	236	222	14	No	3	0	3	17	9	8
PSAE.0321.01277	A	GCF_003973805.1	Non complete	Pseudomonas aeruginosa SMC5451	NA	58	6463923	5927883	26	536040	0.663037021177324	0.612029948868239	0.051007072309084966	227	214	13	Yes	2	0	2	7	6	1
PSAE.0321.01278	B	GCF_002330395.1	Non complete	Pseudomonas aeruginosa env065b	207	59	6300719	6002213	21	298506	0.664970616845474	0.636383720651564	0.028586896193909972	231	215	16	No	3	1	2	5	5	0
PSAE.0321.01279	A	GCF_006864505.1	Non complete	Pseudomonas aeruginosa EPIC E197	514	59	6330711	6003504	25	327207	0.665043152341025	0.633556641584176	0.03148651075684894	229	223	6	Yes	4	0	4	5	5	0
PSAE.0321.01280	A	GCF_003838865.1	Non complete	Pseudomonas aeruginosa AUS439	155	60	6986263	6058568	40	927695	0.660367252550826	0.578671967277972	0.08169528527285397	229	224	5	No	4	1	3	6	5	1
PSAE.0321.01281	A	GCF_004371635.1	Non complete	Pseudomonas aeruginosa 5999.1	155	60	6940981	6035981	39	905000	0.661367260367677	0.580441665374843	0.08092559499283403	229	222	7	No	8	1	7	12	5	7
PSAE.0321.01282	A	GCF_013913385.1	Non complete	Pseudomonas aeruginosa PAL1.9	395	60	7109910	6047850	39	1062060	0.658709603919037	0.567497760168553	0.09121184375048397	233	228	5	Yes	11	0	11	6	5	1
PSAE.0321.01283	A	GCF_001766135.1	Non complete	Pseudomonas aeruginosa TNCF_176	NA	61	6637833	6032072	24	605761	0.662817518910162	0.606437371955576	0.05638014695458604	231	226	5	No	4	0	4	6	5	1
PSAE.0321.01284	A	GCF_002001315.1	Non complete	Pseudomonas aeruginosa SCH_ABX03	27	61	6695011	6039178	23	655833	0.662844317955564	0.602535828544568	0.06030848941099598	233	230	3	No	5	0	5	6	5	1
PSAE.0321.01285	A	GCF_003834385.1	Non complete	Pseudomonas aeruginosa JYH16	NA	61	6503669	6032737	35	470932	0.663674105249045	0.619370265935586	0.04430383931345905	231	224	7	No	3	1	2	5	5	0
PSAE.0321.01286	A	GCF_009025455.1	Non complete	Pseudomonas aeruginosa GO68	1417	61	6353525	6036590	18	316935	0.663961659079015	0.634252796675861	0.029708862403154068	241	226	15	No	3	0	3	6	5	1
PSAE.0321.01287	A	GCF_900146775.1	Non complete	Pseudomonas aeruginosa 349	1743	61	6311774	6032612	18	279162	0.664761919549084	0.638243226072416	0.02651869347666802	231	231	0	No	2	1	1	6	5	1
PSAE.0321.01288	A	GCF_004374615.1	Non complete	Pseudomonas aeruginosa 320S290711BSL_PA1	NA	62	6954742	6051080	40	903662	0.65931119800728	0.580235620387076	0.07907557762020401	230	225	5	No	4	0	4	6	5	1
PSAE.0321.01289	B	GCF_013178665.1	Non complete	Pseudomonas aeruginosa PASP415	701	62	6074119	5775926	21	298193	0.664669065587948	0.634592275851033	0.030076789736915077	216	208	8	Yes	6	1	5	5	5	0
PSAE.0321.01290	B	GCF_004370075.1	Non complete	Pseudomonas aeruginosa 13	253	63	6814859	6064756	38	750103	0.660434732401769	0.594146705495143	0.06628802690662594	233	214	19	Yes	7	1	6	6	6	0
PSAE.0321.01291	A	GCF_004371645.1	Non complete	Pseudomonas aeruginosa 5999.2	NA	64	6909481	6038499	41	870982	0.661497491512708	0.583376484968614	0.07812100654409393	228	221	7	No	8	1	7	13	6	7
PSAE.0321.01292	A	GCF_900146685.1	Non complete	Pseudomonas aeruginosa 340	NA	64	6330913	6002797	23	328116	0.664762728535363	0.633581601895335	0.031181126640028034	231	224	7	No	1	0	1	6	5	1
PSAE.0321.01293	B	GCF_001449485.1	Non complete	Pseudomonas aeruginosa WH-SGI-V-07166	1990	65	6704714	5980391	37	724323	0.661934871494891	0.59616741295751	0.06576745853738108	236	213	23	No	6	0	6	6	5	1
PSAE.0321.01294	A	GCF_003840045.1	Non complete	Pseudomonas aeruginosa 934436V	27	66	6746763	6048123	31	698640	0.662140982183258	0.598548314832553	0.06359266735070501	232	225	7	No	6	0	6	6	5	1
PSAE.0321.01295	A	GCF_004371525.1	Non complete	Pseudomonas aeruginosa 6085	NA	66	6476804	6095404	23	381400	0.663107358074493	0.627801699149005	0.03530565892548798	240	226	14	Yes	5	1	4	6	5	1
PSAE.0321.01296	A	GCF_002980385.1	Non complete	Pseudomonas aeruginosa WCHPA075025	2972	67	6329725	5965176	24	364549	0.664345607431602	0.629700974370925	0.034644633060677	232	221	11	Yes	6	1	5	6	5	1
PSAE.0321.01297	A	GCF_007004495.1	Non complete	Pseudomonas aeruginosa GO71	1215	67	6345439	6023582	20	321857	0.664466871401648	0.63395692559648	0.03050994580516797	240	228	12	Yes	3	0	3	5	5	0
PSAE.0321.01298	A	GCF_002330015.1	Non complete	Pseudomonas aeruginosa SJU-S9_2	NA	68	6224023	5988424	18	235599	0.66537414787831	0.642665202233347	0.022708945644962952	224	213	11	Yes	2	0	2	6	6	0
PSAE.0321.01299	C	GCF_012987005.1	Non complete	Pseudomonas aeruginosa WS 5022	3140	68	6875522	5761958	66	1113564	0.658969166268394	0.559381091355682	0.09958807491271193	232	187	45	Yes	5	5	0	6	5	1
PSAE.0321.01300	A	GCF_002329815.1	Non complete	Pseudomonas aeruginosa SJU-S72_2	1669	69	6426518	6017131	25	409387	0.664185955753956	0.625151442818646	0.03903451293531002	230	224	6	No	4	1	3	6	5	1
PSAE.0321.01301	A	GCF_003969195.1	Non complete	Pseudomonas aeruginosa MRSN1899	1074	69	6573139	5991577	25	581562	0.662204161512483	0.608803951962677	0.053400209549805955	230	225	5	Yes	8	0	8	6	5	1
PSAE.0321.01302	A	GCF_003969565.1	Non complete	Pseudomonas aeruginosa MRSN346179	3011	69	6293739	6036432	19	257307	0.665170894439696	0.640377206617561	0.02479368782213498	228	224	4	No	2	1	1	5	5	0
PSAE.0321.01303	A	GCF_001619935.1	Non complete	Pseudomonas aeruginosa M7	NA	70	6268694	6023225	22	245469	0.665519006032197	0.64190052983923	0.023618476192967086	235	222	13	Yes	2	0	2	5	5	0
PSAE.0321.01304	A	GCF_014235365.1	Non complete	Pseudomonas aeruginosa PA0750	27	70	6774279	6054263	25	720016	0.661936273956239	0.596560755764562	0.06537551819167697	231	226	5	No	7	0	7	9	5	4
PSAE.0321.01305	B	GCF_002330695.1	Non complete	Pseudomonas aeruginosa env109b	815	71	7144032	6062646	37	1081386	0.659263144398009	0.566485424477382	0.092777719920627	236	218	18	No	5	0	5	6	5	1
PSAE.0321.01306	B	GCF_003585205.1	Non complete	Pseudomonas aeruginosa PA_150567	253	71	6675493	6047650	28	627843	0.661253483450586	0.604972696398603	0.05628078705198303	232	218	14	Yes	8	0	8	7	6	1
PSAE.0321.01307	A	GCF_004054095.1	Non complete	Pseudomonas aeruginosa Pae22	252	71	6379785	6032492	19	347293	0.664358751901514	0.631553414417571	0.0328053374839431	233	228	5	Yes	4	1	3	6	5	1
PSAE.0321.01308	B	GCF_013178765.1	Non complete	Pseudomonas aeruginosa PASP269	205	71	6411445	5979232	32	432213	0.66445660845566	0.623452591420499	0.04100401703516099	227	216	11	No	0	0	0	6	5	1
PSAE.0321.01309	B	GCF_002312675.1	Non complete	Pseudomonas aeruginosa PPF-18	NA	72	6671146	6085411	38	585735	0.662981922455951	0.608954778261863	0.05402714419408805	234	216	18	Yes	4	1	3	7	5	2
PSAE.0321.01310	A	GCF_013115675.1	Non complete	Pseudomonas aeruginosa 6544	NA	74	6220304	5989358	16	230946	0.665802025110027	0.643006676201035	0.02279534890899193	233	221	12	No	1	0	1	5	5	0
PSAE.0321.01311	A	GCF_003585145.1	Non complete	Pseudomonas aeruginosa PA_153543	983	75	6682948	6026141	32	656807	0.661293638675626	0.602298416806475	0.05899522186915096	238	227	11	Yes	4	0	4	8	7	1
PSAE.0321.01312	B	GCF_016836585.1	Non complete	Pseudomonas aeruginosa 227	235	75	6695894	6052890	35	643004	0.660855592994752	0.603720877301821	0.05713471569293105	226	216	10	No	6	0	6	17	12	5
PSAE.0321.01313	A	GCF_900146825.1	Non complete	Pseudomonas aeruginosa 355	2684	75	6297482	6030322	20	267160	0.665009761044176	0.63920786117372	0.025801899870456002	225	217	8	Yes	2	0	2	5	5	0
PSAE.0321.01314	A	GCF_002330885.1	Non complete	Pseudomonas aeruginosa env068	NA	79	6516661	6001603	25	515058	0.663390193229324	0.614693936050993	0.04869625717833104	226	221	5	Yes	5	1	4	5	5	0
PSAE.0321.01315	A	GCF_016836605.1	Non complete	Pseudomonas aeruginosa 217	654	79	6951200	6043617	46	907583	0.660562492806997	0.579521089883761	0.08104140292323592	213	202	11	Yes	13	0	13	19	10	9
PSAE.0321.01316	A	GCF_001453985.1	Non complete	Pseudomonas aeruginosa WH-SGI-V-07266	2033	81	6377445	6024182	26	353263	0.664269311613036	0.630937467904466	0.03333184370857001	235	224	11	Yes	10	1	9	5	5	0
PSAE.0321.01317	A	GCF_001451975.1	Non complete	Pseudomonas aeruginosa WH-SGI-V-07621	179	83	6929170	6055326	31	873844	0.660272875394889	0.582954379817496	0.07731849557739301	229	224	5	No	6	0	6	6	5	1
PSAE.0321.01318	A	GCF_000793765.1	Non complete	Pseudomonas aeruginosa AZPAE14931	266	84	6357102	6004322	27	352780	0.664487162708051	0.630771024038619	0.033716138669432016	226	226	0	No	0	0	0	5	5	0
PSAE.0321.01319	B	GCF_001452825.1	Non complete	Pseudomonas aeruginosa WH-SGI-V-07248	1076	85	6613420	6075730	31	537690	0.661961435989246	0.613238687396234	0.048722748593011955	231	217	14	Yes	5	0	5	5	5	0
PSAE.0321.01320	A	GCF_013625705.1	Non complete	Pseudomonas aeruginosa PHELES2	146	86	6345013	5910126	28	434887	0.663781776333634	0.621531744694613	0.04225003163902097	223	211	12	No	1	0	1	6	6	0
PSAE.0321.01321	B	GCF_001452745.1	Non complete	Pseudomonas aeruginosa WH-SGI-V-07707	815	87	6866306	6082749	35	783557	0.661229050962774	0.591410141056923	0.06981890990585093	235	218	17	No	5	0	5	6	5	1
PSAE.0321.01322	A	GCF_001453665.1	Non complete	Pseudomonas aeruginosa WH-SGI-V-07691	175	89	6992939	6050771	35	942168	0.660166919802961	0.577539429415872	0.08262749038708905	228	221	7	No	7	1	6	13	12	1
PSAE.0321.01323	B	GCF_001454065.1	Non complete	Pseudomonas aeruginosa WH-SGI-V-07277	319	89	6831134	6079909	35	751225	0.661556485350749	0.593902417958717	0.06765406739203195	220	213	7	Yes	4	0	4	8	6	2
PSAE.0321.01324	A	GCF_001454415.1	Non complete	Pseudomonas aeruginosa WH-SGI-V-07317	2045	90	6433907	6043429	20	390478	0.6635740926936	0.62714490588689	0.036429186806710034	234	223	11	No	5	0	5	5	5	0
PSAE.0321.01325	A	GCF_001451105.1	Non complete	Pseudomonas aeruginosa WH-SGI-V-07405	683	91	6476534	6077589	25	398945	0.664034806271379	0.626255957275913	0.03777884899546602	236	225	11	No	2	0	2	5	5	0
PSAE.0321.01326	A	GCF_900406955.1	Non complete	Pseudomonas aeruginosa KCRI-462	612	100	6306904	5993273	20	313631	0.664807804272905	0.634781344380698	0.03002645989220698	235	229	6	Yes	2	0	2	6	5	1
PSAE.0321.01327	B	GCF_003975325.1	Non complete	Pseudomonas aeruginosa Jp222	313	44	6941045	6048565	42	892480	0.66014955031609	0.58223200021783	0.07791755009826007	236	220	16	No	4	0	4	6	5	1
PSAE.0321.01328	B	GCF_003840235.1	Non complete	Pseudomonas aeruginosa PA-W49	NA	48	6325892	6038124	23	287768	0.665723953199975	0.637636034406855	0.028087918793120004	234	216	18	Yes	2	0	2	5	5	0
PSAE.0321.01329	A	GCF_003974135.1	Non complete	Pseudomonas aeruginosa Zw70	699	48	6645746	6032393	29	613353	0.661134337610905	0.606025665428561	0.055108672182344054	243	226	17	No	4	0	4	6	5	1
PSAE.0321.01330	B	GCF_003974185.1	Non complete	Pseudomonas aeruginosa PT12	296	48	7269711	6033500	40	1236211	0.656979278529179	0.554549382322918	0.10242989620626108	234	218	16	No	10	0	10	6	5	1
PSAE.0321.01331	A	GCF_003833625.1	Non complete	Pseudomonas aeruginosa PA-W37	170	49	6322230	5929380	22	392850	0.663559830298092	0.6259583058658	0.03760152443229192	221	208	13	No	2	0	2	7	6	1
PSAE.0321.01332	A	GCF_003833825.1	Non complete	Pseudomonas aeruginosa JYH22	NA	49	6518563	6035634	25	482929	0.662658337367895	0.618257603231086	0.044400734136809006	233	225	8	Yes	2	0	2	6	5	1
PSAE.0321.01333	A	GCF_003332575.1	Non complete	Pseudomonas aeruginosa PA157	386	51	6248837	5988591	16	260246	0.665323323364012	0.640093668629859	0.025229654734153062	227	216	11	Yes	2	0	2	6	5	1
PSAE.0321.01334	A	GCF_000709285.1	Non complete	Pseudomonas aeruginosa JMM	NA	52	6222092	5911057	26	311035	0.664722572408122	0.633673047585924	0.031049524822198027	227	197	30	Yes	4	1	3	5	5	0
PSAE.0321.01335	C	GCF_004370095.1	Non complete	Pseudomonas aeruginosa 8	NA	52	6316655	5744192	38	572463	0.664375265660409	0.606595581152181	0.05777968450822801	199	187	12	Yes	2	2	0	6	6	0
PSAE.0321.01336	A	GCF_001766115.1	Non complete	Pseudomonas aeruginosa TNCF_151	390	53	6629795	6011831	26	617964	0.662834522032733	0.605269997036107	0.05756452499662601	231	226	5	No	4	0	4	6	5	1
PSAE.0321.01337	B	GCF_003833445.1	Non complete	Pseudomonas aeruginosa AL191	1284	54	6589279	6033620	29	555659	0.662355837996775	0.611486370103386	0.050869467893388975	223	214	9	No	11	0	11	6	5	1
PSAE.0321.01338	A	GCF_004371075.1	Non complete	Pseudomonas aeruginosa 4104355340-15	NA	54	7050289	5950724	45	1099565	0.657636527908385	0.562879642119088	0.09475688578929697	228	221	7	No	12	1	11	7	5	2
PSAE.0321.01339	A	GCF_003836445.1	Non complete	Pseudomonas aeruginosa W5Aug16	959	55	6997248	6015586	40	981662	0.661018814139599	0.57403060552269	0.08698820861690892	231	223	8	No	8	0	8	7	6	1
PSAE.0321.01340	A	GCF_004372075.1	Non complete	Pseudomonas aeruginosa 5999.3	NA	55	6948682	6028931	38	919751	0.661243075941831	0.579311127897433	0.08193194804439796	229	224	5	No	8	1	7	13	6	7
PSAE.0321.01341	A	GCF_004375495.1	Non complete	Pseudomonas aeruginosa 201s070911bsl_PA1	NA	56	6811336	5980543	35	830793	0.662172369209367	0.586356735772099	0.07581563343726794	229	221	8	No	10	0	10	6	5	1
PSAE.0321.01342	A	GCF_013284855.1	Non complete	Pseudomonas aeruginosa 185385	233	56	6813481	5994196	38	819285	0.660481184287444	0.587391085408472	0.073090098878972	227	223	4	Yes	7	0	7	31	13	18
PSAE.0321.01343	B	GCF_003840305.1	Non complete	Pseudomonas aeruginosa AMT0071-76	253	57	6684558	6037224	37	647334	0.66124266196921	0.603247461943361	0.057995200025849014	231	216	15	Yes	7	0	7	6	5	1
PSAE.0321.01344	A	GCF_003976585.1	Non complete	Pseudomonas aeruginosa AUS523	709	57	7147057	6034565	46	1112492	0.657812080914398	0.563918437520856	0.093893643393542	230	223	7	Yes	10	0	10	6	5	1
PSAE.0321.01345	A	GCF_003838965.1	Non complete	Pseudomonas aeruginosa AUS434	155	58	6798554	6029465	34	769089	0.662079099352593	0.591976218860615	0.07010288049197799	229	222	7	No	6	1	5	6	5	1
PSAE.0321.01346	A	GCF_003665495.1	Non complete	Pseudomonas aeruginosa 6762	NA	59	6701358	6039221	34	662137	0.661279400384221	0.601666557733522	0.059612842650698994	239	219	20	Yes	7	1	6	16	6	10
PSAE.0321.01347	A	GCF_003838455.1	Non complete	Pseudomonas aeruginosa HPA8	111	59	6988083	6077539	35	910544	0.65839470560912	0.580072252958047	0.07832245265107296	236	225	11	No	12	0	12	11	5	6
PSAE.0321.01348	A	GCF_003839885.1	Non complete	Pseudomonas aeruginosa AUS502	179	59	7105170	6032137	44	1073033	0.658699407163271	0.566559268402631	0.09214013876063998	229	222	7	No	6	0	6	8	5	3
PSAE.0321.01349	A	GCF_003839985.1	Non complete	Pseudomonas aeruginosa AUS205	143	60	6484184	6055885	21	428299	0.66320742670423	0.623548565792079	0.039658860912151095	235	224	11	Yes	5	0	5	6	6	0
PSAE.0321.01350	A	GCF_002312755.1	Non complete	Pseudomonas aeruginosa 297	853	62	6674734	6049735	32	624999	0.659973686512945	0.604686898867759	0.05528678764518602	235	224	11	Yes	7	0	7	6	5	1
PSAE.0321.01351	A	GCF_014235295.1	Non complete	Pseudomonas aeruginosa PA0750	274	62	6391595	6013220	22	378375	0.664383459840619	0.628079219662698	0.036304240177921	228	217	11	Yes	5	0	5	6	6	0
PSAE.0321.01352	A	GCF_003838365.1	Non complete	Pseudomonas aeruginosa HPA6	111	63	7012926	6073424	38	939502	0.658540762226501	0.57763315607423	0.080907606152271	233	222	11	No	13	0	13	6	5	1
PSAE.0321.01353	A	GCF_003838895.1	Non complete	Pseudomonas aeruginosa AUS436	155	63	6829226	6052537	38	776689	0.659852705514113	0.591293822862391	0.06855888265172205	229	222	7	No	5	1	4	6	5	1
PSAE.0321.01354	B	GCF_003969735.1	Non complete	Pseudomonas aeruginosa MRSN16847	253	63	6594082	5818480	34	775602	0.65978676031023	0.588688160080509	0.07109860022972103	212	201	11	No	9	0	9	6	5	1
PSAE.0321.01355	A	GCF_013912695.1	Non complete	Pseudomonas aeruginosa PAL1.51	931	64	6417375	6018010	23	399365	0.664330508969789	0.626217105903894	0.038113403065894946	243	226	17	No	2	0	2	5	5	0
PSAE.0321.01356	A	GCF_002216505.1	Non complete	Pseudomonas aeruginosa PaEB1	262	65	6336070	6022116	22	313954	0.665041105922125	0.634579321251186	0.030461784670938963	228	223	5	Yes	2	0	2	6	5	1
PSAE.0321.01357	A	GCF_003837105.1	Non complete	Pseudomonas aeruginosa So098	NA	65	7087933	6041007	38	1046926	0.655882012272071	0.568840682453912	0.08704132981815904	239	224	15	Yes	7	0	7	18	10	8
PSAE.0321.01358	B	GCF_000795875.1	Non complete	Pseudomonas aeruginosa AZPAE14373	NA	66	6336028	6012683	27	323345	0.664404682427324	0.633684341772372	0.030720340654951994	228	212	16	No	4	0	4	5	5	0
PSAE.0321.01359	A	GCF_900145735.1	Non complete	Pseudomonas aeruginosa 239	132	67	6419216	6029370	23	389846	0.66401488904564	0.62675161577364	0.037263273271999964	231	226	5	No	3	1	2	6	5	1
PSAE.0321.01360	A	GCF_000632755.1	Non complete	Pseudomonas aeruginosa LNU-E-001	1059	69	6296878	6055696	20	241182	0.664448587230933	0.641691158919905	0.022757428311028005	228	228	0	No	3	0	3	5	5	0
PSAE.0321.01361	A	GCF_000259025.1	Non complete	Pseudomonas aeruginosa PADK2_CF510	386	71	6683163	5938482	26	744681	0.661241989758442	0.592725480434938	0.06851650932350395	231	211	20	Yes	7	1	6	6	5	1
PSAE.0321.01362	A	GCF_001375315.1	Non complete	Pseudomonas aeruginosa 12.5% 2.1	162	71	6320782	5964405	18	356377	0.663957560947364	0.629816215778364	0.034141345169000026	227	222	5	No	3	0	3	6	6	0
PSAE.0321.01363	A	GCF_004374275.1	Non complete	Pseudomonas aeruginosa 320S290711BSL_PA2	NA	71	6939385	6054794	40	884591	0.659632715524571	0.581709844111603	0.07792287141296805	229	222	7	No	4	0	4	6	5	1
PSAE.0321.01364	A	GCF_003969035.1	Non complete	Pseudomonas aeruginosa MRSN25762	17	72	6845305	5982485	40	862820	0.66218101311775	0.584030660430762	0.078150352686988	231	226	5	Yes	11	0	11	6	5	1
PSAE.0321.01365	B	GCF_004053865.1	Non complete	Pseudomonas aeruginosa Pae81	3080	73	6501877	5997829	40	504048	0.663214791667083	0.616363859236341	0.04685093243074201	229	212	17	Yes	5	0	5	5	5	0
PSAE.0321.01366	A	GCF_008801675.1	Non complete	Pseudomonas aeruginosa CCUG 551	1755	75	6423673	6018644	24	405029	0.663949581493329	0.625964771245361	0.03798481024796807	239	230	9	No	3	0	3	5	5	0
PSAE.0321.01367	A	GCF_000794425.1	Non complete	Pseudomonas aeruginosa AZPAE14550	257	76	6316198	6021055	19	295143	0.664777347421111	0.636345414843843	0.02843193257726806	228	223	5	Yes	4	0	4	5	5	0
PSAE.0321.01368	B	GCF_900146755.1	Non complete	Pseudomonas aeruginosa 347	253	80	6735745	6060605	32	675140	0.660497391157177	0.600708904508707	0.05978848664847003	232	217	15	Yes	6	0	6	6	5	1
PSAE.0321.01369	A	GCF_001535675.1	Non complete	Pseudomonas aeruginosa SPA01	111	84	6994085	6037238	50	956847	0.657748511778167	0.574940539041204	0.08280797273696294	233	221	12	No	8	0	8	13	7	6
PSAE.0321.01370	B	GCF_000792425.1	Non complete	Pseudomonas aeruginosa AZPAE14988	1076	88	6385157	6044311	24	340846	0.664319244047016	0.632126467015152	0.03219277703186407	230	220	10	Yes	2	0	2	5	5	0
PSAE.0321.01371	B	GCF_001450995.1	Non complete	Pseudomonas aeruginosa WH-SGI-V-07387	235	88	6566958	6070090	27	496868	0.662487867289543	0.617158050957536	0.045329816332007056	231	216	15	No	4	0	4	8	5	3
PSAE.0321.01372	A	GCF_002329965.1	Non complete	Pseudomonas aeruginosa SJU-R8_3	NA	88	6296899	6037134	19	259765	0.665100869491475	0.639870514041912	0.02523035544956298	231	220	11	No	3	0	3	5	5	0
PSAE.0321.01373	A	GCF_013619995.1	Non complete	Pseudomonas aeruginosa 30642g	146	88	6440392	6039768	26	400624	0.664716526571675	0.625906156022801	0.03881037054887404	232	220	12	No	1	0	1	6	6	0
PSAE.0321.01374	A	GCF_002329775.1	Non complete	Pseudomonas aeruginosa SJU-S79_1	198	89	6460961	6023458	24	437503	0.66420784771801	0.622631989265993	0.041575858452017056	219	214	5	Yes	5	0	5	6	5	1
PSAE.0321.01375	A	GCF_003974575.1	Non complete	Pseudomonas aeruginosa HCF100	275	91	6576206	6091393	28	484813	0.662550741985595	0.617618919020839	0.04493182296475606	230	225	5	Yes	3	0	3	7	5	2
PSAE.0321.01376	A	GCF_013619225.1	Non complete	Pseudomonas aeruginosa PHELES3	146	91	6484464	6035386	30	449078	0.664053651928671	0.621345881479179	0.04270777044949203	232	220	12	No	1	0	1	6	6	0
PSAE.0321.01377	B	GCF_001450065.1	Non complete	Pseudomonas aeruginosa WH-SGI-V-07243	357	93	6448639	5939687	33	508952	0.661260616387427	0.614411040841331	0.04684957554609592	222	216	6	Yes	3	1	2	9	5	4
PSAE.0321.01378	A	GCF_013620105.1	Non complete	Pseudomonas aeruginosa 89570	146	94	6414600	6032657	27	381943	0.664453434352883	0.627626664172357	0.036826770180525936	232	220	12	No	1	0	1	5	5	0
PSAE.0321.01379	A	GCF_000796745.1	Non complete	Pseudomonas aeruginosa AZPAE12145	NA	95	6449945	5965814	24	484131	0.664337656003172	0.617821009127359	0.04651664687581292	227	227	0	Yes	7	0	7	6	6	0
PSAE.0321.01380	B	GCF_902204195.1	Non complete	Pseudomonas aeruginosa BS3414	235	97	6873396	6085267	35	788129	0.659877358627813	0.590493038683678	0.06938431994413508	230	213	17	No	7	0	7	16	12	4
PSAE.0321.01381	A	GCF_003977895.1	Non complete	Pseudomonas aeruginosa MRSN401528	3042	98	6486368	5855200	31	631168	0.661403577472015	0.602002538246365	0.05940103922564999	218	214	4	No	2	0	2	6	5	1
PSAE.0321.01382	A	GCF_013625585.1	Non complete	Pseudomonas aeruginosa PHELES24	NA	98	6500280	6040216	28	460064	0.664009242678777	0.620144055333001	0.04386518734577605	232	220	12	No	1	0	1	7	7	0
PSAE.0321.01383	A	GCF_013625395.1	Non complete	Pseudomonas aeruginosa PHELES7	146	99	6305427	5894425	27	411002	0.664129962966822	0.623536518621181	0.04059344434564105	225	213	12	No	1	0	1	6	6	0
PSAE.0321.01384	B	GCF_003725635.1	Non complete	Pseudomonas aeruginosa PS1	773	36	6720524	5999190	35	721334	0.661601684630544	0.596541430400368	0.06506025423017603	217	215	2	Yes	6	0	6	11	9	2
PSAE.0321.01385	A	GCF_001555115.1	Non complete	Pseudomonas aeruginosa AU19319	NA	43	6257108	5993697	17	263411	0.665585922442125	0.639835368032644	0.02575055440948104	223	223	0	No	1	0	1	5	5	0
PSAE.0321.01386	A	GCF_003839065.1	Non complete	Pseudomonas aeruginosa AUS150	NA	46	6853189	5958332	32	894857	0.659904942202963	0.580787819762246	0.079117122440717	224	211	13	Yes	10	0	10	5	5	0
PSAE.0321.01387	A	GCF_009830175.1	Non complete	Pseudomonas aeruginosa 21114	2744	46	6390267	5996796	19	393471	0.664386949715873	0.626642204465009	0.03774474525086402	230	225	5	No	1	0	1	6	5	1
PSAE.0321.01388	A	GCF_003836385.1	Non complete	Pseudomonas aeruginosa LiA63_2006	252	47	6386028	6021935	24	364093	0.664091929560629	0.62983317106503	0.03425875849559901	234	227	7	Yes	1	0	1	5	5	0
PSAE.0321.01389	A	GCF_013328555.1	Non complete	Pseudomonas aeruginosa LILL05	865	47	6369284	5975705	28	393579	0.664754311473629	0.626788505583987	0.037965805889641935	223	223	0	Yes	4	0	4	6	5	1
PSAE.0321.01390	B	GCF_003836175.1	Non complete	Pseudomonas aeruginosa TuD199	316	48	6521816	6064791	27	457025	0.663845705911737	0.620979337485891	0.04286636842584601	234	218	16	No	2	0	2	6	5	1
PSAE.0321.01391	A	GCF_004371165.1	Non complete	Pseudomonas aeruginosa 4094341901	699	48	6831348	6045033	35	786315	0.660632430356997	0.590603056216341	0.07002937414065602	242	226	16	No	2	0	2	6	5	1
PSAE.0321.01392	B	GCF_001554785.1	Non complete	Pseudomonas aeruginosa AU12528	671	49	6327593	5999819	26	327774	0.663628966022309	0.633099031495863	0.030529934526446034	229	213	16	No	2	2	0	6	6	0
PSAE.0321.01393	A	GCF_003858155.1	Non complete	Pseudomonas aeruginosa S1983	110	49	6365691	5996010	17	369681	0.665076510054463	0.629134142759075	0.03594236729538802	235	224	11	No	3	1	2	6	6	0
PSAE.0321.01394	A	GCF_009830275.1	Non complete	Pseudomonas aeruginosa 21169	2744	50	6386368	5993579	19	392789	0.664304186667602	0.626586347670538	0.037717838997064046	229	224	5	No	1	0	1	6	5	1
PSAE.0321.01395	A	GCF_009830185.1	Non complete	Pseudomonas aeruginosa 21107	2744	51	6384922	5990713	19	394209	0.664312578916391	0.626471396204997	0.03784118271139392	227	221	6	No	1	0	1	6	5	1
PSAE.0321.01396	A	GCF_009830205.1	Non complete	Pseudomonas aeruginosa 21113	2744	51	6390776	5997737	19	393039	0.664350776807073	0.626652068543789	0.03769870826328403	229	224	5	No	1	0	1	6	5	1
PSAE.0321.01397	A	GCF_000629145.1	Non complete	Pseudomonas aeruginosa BWH029	901	52	6228164	5923296	20	304868	0.664268314064948	0.63382756138085	0.03044075268409807	220	217	3	Yes	3	0	3	5	5	0
PSAE.0321.01398	C	GCF_003836705.1	Non complete	Pseudomonas aeruginosa IDEXX_Canine8	NA	52	6487314	5793992	53	693322	0.662302669435726	0.595704813067668	0.06659785636805804	231	184	47	Yes	5	5	0	5	5	0
PSAE.0321.01399	A	GCF_003836875.1	Non complete	Pseudomonas aeruginosa A17	395	52	6207969	5775175	24	432794	0.662899584347872	0.620271884558114	0.042627699789758	230	225	5	Yes	5	0	5	5	5	0
PSAE.0321.01400	A	GCF_013328535.1	Non complete	Pseudomonas aeruginosa MET04	274	52	6267683	5990271	18	277412	0.665795797266709	0.638256593385466	0.02753920388124298	223	217	6	Yes	1	0	1	5	5	0
PSAE.0321.01401	A	GCF_000796325.1	Non complete	Pseudomonas aeruginosa AZPAE14443	915	54	6268368	5978415	21	289953	0.665942183429967	0.637292498088819	0.02864968534114798	222	212	10	Yes	1	0	1	8	8	0
PSAE.0321.01402	A	GCF_013912935.1	Non complete	Pseudomonas aeruginosa PAL1.36	3246	54	6620225	5991898	28	628327	0.662819315053491	0.604638059884672	0.058181255168819	226	226	0	No	3	2	1	6	5	1
PSAE.0321.01403	A	GCF_003836415.1	Non complete	Pseudomonas aeruginosa Br670	260	56	7040101	6018067	33	1022034	0.658312416341502	0.57074625653076	0.0875661598107419	228	221	7	No	8	1	7	6	5	1
PSAE.0321.01404	A	GCF_001554385.1	Non complete	Pseudomonas aeruginosa AU10241	NA	57	6517933	5972485	17	545448	0.663687092211595	0.612036822102958	0.0516502701086371	225	222	3	No	3	1	2	6	5	1
PSAE.0321.01405	B	GCF_003834395.1	Non complete	Pseudomonas aeruginosa JYH18	NA	57	6962931	6062574	39	900357	0.659330543320146	0.58123162025796	0.07809892306218591	223	218	5	Yes	4	0	4	6	5	1
PSAE.0321.01406	A	GCF_003837585.1	Non complete	Pseudomonas aeruginosa ESP06B	111	58	7011347	6070783	36	940564	0.658387001264755	0.577511296935551	0.08087570432920399	235	224	11	No	12	0	12	11	5	6
PSAE.0321.01407	A	GCF_000790525.1	Non complete	Pseudomonas aeruginosa AZPAE14879	116	60	6225476	5981997	22	243479	0.665485819879476	0.641457938316685	0.02402788156279101	224	213	11	Yes	4	0	4	7	7	0
PSAE.0321.01408	A	GCF_007004475.1	Non complete	Pseudomonas aeruginosa GO72	282	60	6743815	6021899	30	721916	0.663335367295811	0.596174420561655	0.06716094673415596	233	223	10	No	4	0	4	9	8	1
PSAE.0321.01409	A	GCF_001765975.1	Non complete	Pseudomonas aeruginosa TNCF_155	390	62	6634105	6033453	25	600652	0.662948506241611	0.607081437511164	0.055867068730447	233	228	5	No	4	0	4	6	5	1
PSAE.0321.01410	A	GCF_002236985.1	Non complete	Pseudomonas aeruginosa ATCC BAA-2109	NA	62	6339729	6015426	24	324303	0.664420254551666	0.633634735282702	0.030785519268964	231	223	8	No	1	0	1	6	5	1
PSAE.0321.01411	A	GCF_900145575.1	Non complete	Pseudomonas aeruginosa 215	676	62	6237456	5989366	23	248090	0.665777682439764	0.641504004196583	0.02427367824318094	235	226	9	Yes	4	0	4	5	5	0
PSAE.0321.01412	B	GCF_002312685.1	Non complete	Pseudomonas aeruginosa Chir_D-144_assistant	NA	63	7171781	6018600	48	1153181	0.657833735616085	0.560488746005814	0.09734498961027105	226	210	16	No	9	0	9	6	5	1
PSAE.0321.01413	B	GCF_003835385.1	Non complete	Pseudomonas aeruginosa C8(T3532)	235	63	6911987	6087126	38	824861	0.659434186917851	0.587814191506901	0.0716199954109501	232	217	15	No	7	0	7	10	6	4
PSAE.0321.01414	A	GCF_013913465.1	Non complete	Pseudomonas aeruginosa PAL1.5	395	63	7017998	6055274	38	962724	0.659525978776283	0.575731996503846	0.08379398227243706	234	229	5	Yes	11	0	11	6	5	1
PSAE.0321.01415	A	GCF_000796445.1	Non complete	Pseudomonas aeruginosa AZPAE14526	2615	64	6288446	5977287	25	311159	0.665537878002408	0.634996180300017	0.030541697702391013	227	222	5	No	2	0	2	5	5	0
PSAE.0321.01416	A	GCF_014204425.1	Non complete	Pseudomonas aeruginosa S00161	252	64	6783372	6003390	41	779982	0.660176089413937	0.591010193750247	0.06916589566369002	230	226	4	Yes	6	0	6	7	5	2
PSAE.0321.01417	A	GCF_001374195.1	Non complete	Pseudomonas aeruginosa 2.5% 6	2733	65	6481013	6018139	28	462874	0.663468349778036	0.62004612550538	0.043422224272656074	235	223	12	Yes	6	0	6	6	5	1
PSAE.0321.01418	A	GCF_003936295.1	Non complete	Pseudomonas aeruginosa PA_180	859	65	6247608	6010718	18	236890	0.665537914670703	0.642689810244177	0.02284810442652596	236	225	11	Yes	6	0	6	5	5	0
PSAE.0321.01419	B	GCF_003585235.1	Non complete	Pseudomonas aeruginosa PA_151970	2431	66	6435007	6032088	28	402919	0.663881950711165	0.626053242832525	0.03782870787864001	227	213	14	Yes	2	0	2	6	5	1
PSAE.0321.01420	B	GCF_002896925.1	Non complete	Pseudomonas aeruginosa EGD-AQ8	207	67	6449050	6030187	25	418863	0.663018429070948	0.624686116559803	0.038332312511144995	230	220	10	No	5	1	4	6	5	1
PSAE.0321.01421	B	GCF_003585295.1	Non complete	Pseudomonas aeruginosa PA_152165	1284	70	6877291	6053110	34	824181	0.660080110031697	0.587349292039555	0.07273081799214198	223	216	7	No	11	0	11	8	7	1
PSAE.0321.01422	C	GCF_003977955.1	Non complete	Pseudomonas aeruginosa MRSN2108	3037	71	6394452	5759803	43	634649	0.663972925279602	0.601353329417439	0.06261959586216304	219	176	43	No	1	1	0	7	6	1
PSAE.0321.01423	A	GCF_000796175.1	Non complete	Pseudomonas aeruginosa AZPAE14410	1053	72	6294073	6019685	18	274388	0.665122992655791	0.638833188355715	0.026289804300075992	238	230	8	No	4	0	4	5	5	0
PSAE.0321.01424	A	GCF_013912665.1	Non complete	Pseudomonas aeruginosa PAL1.47	395	72	7240226	6050389	44	1189837	0.657886369845361	0.557492128008159	0.10039424183720203	235	230	5	Yes	7	0	7	13	12	1
PSAE.0321.01425	A	GCF_002005765.1	Non complete	Pseudomonas aeruginosa SCH_ABX08	27	73	6776755	6052568	28	724187	0.662327323328053	0.596474713930192	0.06585260939786097	233	230	3	No	6	0	6	8	7	1
PSAE.0321.01426	A	GCF_002312405.1	Non complete	Pseudomonas aeruginosa 392	179	73	6995132	6049737	42	945395	0.660017497187442	0.576853107966509	0.08316438922093294	230	223	7	No	5	0	5	6	5	1
PSAE.0321.01427	A	GCF_003698625.1	Non complete	Pseudomonas aeruginosa 6D92(H)	111	73	7025690	6078794	49	946896	0.657691029462941	0.577007505751895	0.08068352371104603	235	224	11	No	8	1	7	7	5	2
PSAE.0321.01428	B	GCF_003833565.1	Non complete	Pseudomonas aeruginosa PA-W32	235	73	6881050	6055811	40	825239	0.659019767298566	0.58728294685395	0.07173682044461605	230	215	15	No	9	0	9	9	5	4
PSAE.0321.01429	A	GCF_002942025.1	Non complete	Pseudomonas aeruginosa 8491	12	74	6302415	6001930	19	300485	0.664623957641634	0.636071728059799	0.02855222958183501	230	217	13	No	4	0	4	6	5	1
PSAE.0321.01430	A	GCF_003969315.1	Non complete	Pseudomonas aeruginosa MRSN1688	699	74	6606996	6036766	29	570230	0.661483827143228	0.610103290512057	0.051380536631170926	242	228	14	No	3	0	3	6	5	1
PSAE.0321.01431	A	GCF_009025555.1	Non complete	Pseudomonas aeruginosa GO35	179	74	6911823	6050012	28	861811	0.66060227526081	0.584032172120148	0.07657010314066193	229	229	0	No	6	0	6	6	5	1
PSAE.0321.01432	A	GCF_003968955.1	Non complete	Pseudomonas aeruginosa MRSN373401	347	75	6985982	6037336	37	948646	0.659714840376056	0.576722213140543	0.08299262723551304	232	227	5	No	8	0	8	6	5	1
PSAE.0321.01433	A	GCF_000796085.1	Non complete	Pseudomonas aeruginosa AZPAE14402	2711	76	6465454	6008018	21	457436	0.663429926674932	0.620364441425323	0.04306548524960896	225	216	9	Yes	4	0	4	6	5	1
PSAE.0321.01434	B	GCF_013178475.1	Non complete	Pseudomonas aeruginosa PASP352	560	78	6712762	6033123	29	679639	0.661553768776548	0.600065814935789	0.061487953840759	235	214	21	No	6	1	5	6	5	1
PSAE.0321.01435	B	GCF_011683035.1	Non complete	Pseudomonas aeruginosa NSPa40	313	79	7178918	6076353	56	1102565	0.656115030147997	0.564913264087986	0.09120176606001096	236	224	12	No	2	0	2	11	10	1
PSAE.0321.01436	B	GCF_011682995.1	Non complete	Pseudomonas aeruginosa CPa40	313	81	7322203	6081779	58	1240424	0.654407696700023	0.554411288515219	0.09999640818480393	236	224	12	No	2	0	2	20	10	10
PSAE.0321.01437	A	GCF_003585085.1	Non complete	Pseudomonas aeruginosa PA_153673	314	83	6625942	6060481	26	565461	0.661149463729082	0.610267189178535	0.05088227455054706	230	225	5	No	3	0	3	6	5	1
PSAE.0321.01438	C	GCF_003585225.1	Non complete	Pseudomonas aeruginosa PA_151345	NA	84	6665434	5772454	57	892980	0.662242548647245	0.578092439292025	0.08415010935521994	199	180	19	Yes	7	7	0	5	5	0
PSAE.0321.01439	B	GCF_014040775.1	Non complete	Pseudomonas aeruginosa PAL1.59	253	85	6762849	6070516	43	692333	0.660951226184227	0.599223700067279	0.061727526116947984	231	217	14	Yes	5	0	5	7	5	2
PSAE.0321.01440	A	GCF_902807105.1	Non complete	Pseudomonas aeruginosa PBIO724	179	88	6836681	6053264	34	783417	0.660584134318977	0.590655904524432	0.06992822979454505	229	226	3	No	5	0	5	6	5	1
PSAE.0321.01441	A	GCF_001453805.1	Non complete	Pseudomonas aeruginosa WH-SGI-V-07299	549	89	6082478	5876446	20	206032	0.665384075371913	0.645107799814484	0.020276275557429058	239	226	13	No	3	1	2	5	5	0
PSAE.0321.01442	B	GCF_000796065.1	Non complete	Pseudomonas aeruginosa AZPAE14395	365	90	6325150	6006531	18	318619	0.664996668065842	0.634214813708123	0.030781854357718963	218	216	2	Yes	6	3	3	6	5	1
PSAE.0321.01443	B	GCF_001452185.1	Non complete	Pseudomonas aeruginosa WH-SGI-V-07637	2057	90	6576096	6015909	47	560187	0.662749144781341	0.610905771448592	0.05184337333274891	239	214	25	No	4	0	4	5	5	0
PSAE.0321.01444	A	GCF_002242885.1	Non complete	Pseudomonas aeruginosa BK4	527	90	6407129	6031216	19	375913	0.663849857291821	0.628422300090321	0.03542755720150004	233	227	6	No	1	0	1	6	5	1
PSAE.0321.01445	A	GCF_002976195.1	Non complete	Pseudomonas aeruginosa WCHPA075063	2974	93	6417188	6036299	24	380889	0.663221024535981	0.627657628232179	0.03556339630380201	234	221	13	No	5	1	4	6	6	0
PSAE.0321.01446	B	GCF_001452155.1	Non complete	Pseudomonas aeruginosa WH-SGI-V-07636	313	95	6773532	6065474	32	708058	0.662228657072854	0.598014890901822	0.06421376617103203	233	217	16	No	2	0	2	6	5	1
PSAE.0321.01447	B	GCF_001451145.1	Non complete	Pseudomonas aeruginosa WH-SGI-V-07407	253	96	6722812	6096819	30	625993	0.660987396345458	0.60526993763919	0.055717458706267986	231	218	13	Yes	6	0	6	6	5	1
PSAE.0321.01448	A	GCF_013620545.1	Non complete	Pseudomonas aeruginosa 10333	146	98	6501131	6054439	28	446692	0.664036765295146	0.621473402089575	0.04256336320557097	232	220	12	No	1	0	1	6	6	0
PSAE.0321.01449	A	GCF_014673145.1	Non complete	Pseudomonas aeruginosa PA227	233	98	7141217	6019930	41	1121287	0.657651349902965	0.562415341810787	0.09523600809217803	229	224	5	Yes	8	0	8	5	5	0
PSAE.0321.01450	A	GCF_002330095.1	Non complete	Pseudomonas aeruginosa SJU-W4_1	167	99	6731097	6035540	30	695557	0.661803863471289	0.59870330200263	0.06310056146865894	230	224	6	No	5	0	5	6	5	1
PSAE.0321.01451	A	GCF_013619435.1	Non complete	Pseudomonas aeruginosa OSIRIS	146	99	6557580	6045459	30	512121	0.663285083826656	0.615255780333599	0.04802930349305701	232	220	12	No	1	0	1	6	6	0
PSAE.0321.01452	B	GCF_003833665.1	Non complete	Pseudomonas aeruginosa PA-W10	1158	47	6706666	5987389	37	719277	0.661612227980511	0.596645266905612	0.06496696107489897	235	214	21	Yes	6	0	6	6	5	1
PSAE.0321.01453	A	GCF_001545175.1	Non complete	Pseudomonas aeruginosa AU13626	NA	48	6423934	5917716	24	506218	0.662978635832809	0.614832281900779	0.04814635393203004	226	223	3	Yes	3	0	3	8	7	1
PSAE.0321.01454	B	GCF_003841055.1	Non complete	Pseudomonas aeruginosa AUS186	NA	50	6284057	5964563	29	319494	0.666193514511202	0.634533477596741	0.031660036914461065	231	214	17	No	2	0	2	5	5	0
PSAE.0321.01455	A	GCF_013912615.1	Non complete	Pseudomonas aeruginosa PAL1.53	2683	52	6340601	5975905	26	364696	0.665483130069216	0.629677691436506	0.03580543863271002	229	224	5	Yes	3	0	3	5	5	0
PSAE.0321.01456	A	GCF_003836345.1	Non complete	Pseudomonas aeruginosa PhDW6	553	54	6765017	5983540	23	781477	0.658086467175538	0.590842233363415	0.06724423381212297	227	220	7	Yes	1	0	1	10	5	5
PSAE.0321.01457	A	GCF_003974345.1	Non complete	Pseudomonas aeruginosa SMC1587	348	58	6754834	6039658	32	715176	0.659972665987067	0.596844182802725	0.06312848318434205	232	223	9	No	6	0	6	9	5	4
PSAE.0321.01458	A	GCF_001766195.1	Non complete	Pseudomonas aeruginosa TNCF_16	1864	59	6638189	6033033	25	605156	0.66285036476063	0.606536210403169	0.05631415435746101	229	224	5	No	4	0	4	6	5	1
PSAE.0321.01459	A	GCF_004370775.1	Non complete	Pseudomonas aeruginosa 6102	299	59	6646191	6027323	30	618868	0.662612489059724	0.605107824443417	0.05750466461630699	224	220	4	Yes	4	0	4	8	5	3
PSAE.0321.01460	A	GCF_003863555.1	Non complete	Pseudomonas aeruginosa 1638	379	60	6200519	5969633	19	230886	0.665598476514627	0.643047299750231	0.022551176764395997	224	219	5	No	4	0	4	5	5	0
PSAE.0321.01461	B	GCF_008244625.1	Non complete	Pseudomonas aeruginosa CCUG 73744	235	60	6758337	6064240	28	694097	0.659867218932215	0.598831399945223	0.06103581898699195	227	214	13	No	8	0	8	13	12	1
PSAE.0321.01462	A	GCF_004370895.1	Non complete	Pseudomonas aeruginosa 9	155	61	7042646	6031533	35	1011113	0.659279235607906	0.571688878798167	0.08759035680973903	228	224	4	No	12	1	11	6	5	1
PSAE.0321.01463	A	GCF_003837765.1	Non complete	Pseudomonas aeruginosa HPA16	111	63	7006575	6027815	39	978760	0.658142364064628	0.573794812745265	0.084347551319363	235	223	12	No	11	0	11	11	5	6
PSAE.0321.01464	B	GCF_002330955.1	Non complete	Pseudomonas aeruginosa env084	207	64	6494114	6041044	24	453070	0.662681622158157	0.62134603735013	0.041335584808026904	234	218	16	No	5	1	4	6	5	1
PSAE.0321.01465	A	GCF_003836465.1	Non complete	Pseudomonas aeruginosa LiA161_2005	260	64	6486507	6043678	31	442829	0.663256777695772	0.621614080909986	0.041642696785785915	228	221	7	No	5	1	4	5	5	0
PSAE.0321.01466	A	GCF_013115025.1	Non complete	Pseudomonas aeruginosa 3856	146	64	6412945	5998367	22	414578	0.66419421966039	0.624343573818269	0.03985064584212106	231	219	12	No	1	0	1	6	6	0
PSAE.0321.01467	A	GCF_002001225.1	Non complete	Pseudomonas aeruginosa SCH_ABX09	241	65	6357928	5990770	26	367158	0.664444296947056	0.629507915157265	0.03493638178979097	234	226	8	Yes	3	0	3	5	5	0
PSAE.0321.01468	A	GCF_013913035.1	Non complete	Pseudomonas aeruginosa PAL1.29	155	68	6845737	6022695	31	823042	0.660834326530511	0.587270735057453	0.07356359147305802	229	224	5	No	7	1	6	7	6	1
PSAE.0321.01469	A	GCF_003835045.1	Non complete	Pseudomonas aeruginosa F2	111	70	6914685	6060873	37	853812	0.659486719382474	0.584689335099975	0.07479738428249905	233	222	11	No	10	0	10	15	12	3
PSAE.0321.01470	A	GCF_001452685.1	Non complete	Pseudomonas aeruginosa WH-SGI-V-07704	390	74	6480039	5727309	36	752730	0.662317155807241	0.590222836621817	0.07209431918542408	218	213	5	No	6	0	6	5	5	0
PSAE.0321.01471	A	GCF_016836685.1	Non complete	Pseudomonas aeruginosa 199	654	76	6806180	5910131	43	896049	0.660333402877973	0.578506151762075	0.08182725111589806	208	197	11	Yes	13	0	13	13	10	3
PSAE.0321.01472	B	GCF_001450935.1	Non complete	Pseudomonas aeruginosa WH-SGI-V-07241	1567	77	6719351	6081581	31	637770	0.663379394825482	0.604483974717201	0.05889542010828108	232	218	14	No	4	1	3	6	5	1
PSAE.0321.01473	A	GCF_001453435.1	Non complete	Pseudomonas aeruginosa WH-SGI-V-07638	2058	79	6496548	6066857	22	429691	0.66275304977351	0.623002554587452	0.039750495186058	236	224	12	No	6	1	5	8	7	1
PSAE.0321.01474	A	GCF_002239485.1	Non complete	Pseudomonas aeruginosa Env_47	164	79	6407992	5963467	25	444525	0.66370853771353	0.621818816253204	0.04188972146032599	229	229	0	No	4	0	4	6	5	1
PSAE.0321.01475	B	GCF_003055345.1	Non complete	Pseudomonas aeruginosa HIAE_PA20	235	79	6812852	6071553	42	741299	0.660170953368721	0.595067968598173	0.06510298477054799	229	219	10	No	5	0	5	17	15	2
PSAE.0321.01476	A	GCF_007021965.1	Non complete	Pseudomonas aeruginosa GO73	463	83	6734343	6056350	30	677993	0.659923321398984	0.599971073644452	0.059952247754532006	237	224	13	No	12	1	11	6	5	1
PSAE.0321.01477	B	GCF_900106165.1	Non complete	Pseudomonas aeruginosa PSA-7	377	83	6932515	6038530	39	893985	0.660792079065101	0.581514212374586	0.07927786669051495	230	215	15	No	8	0	8	6	5	1
PSAE.0321.01478	B	GCF_900146435.1	Non complete	Pseudomonas aeruginosa 314	560	83	6668505	6010460	28	658045	0.66075499680963	0.601877632242909	0.05887736456672099	234	219	15	No	5	1	4	7	6	1
PSAE.0321.01479	A	GCF_001375335.1	Non complete	Pseudomonas aeruginosa 12.5% 9	27	84	6719289	6065877	25	653412	0.662572185836924	0.602536518372703	0.060035667464221065	230	225	5	No	6	0	6	6	5	1
PSAE.0321.01480	A	GCF_001451245.1	Non complete	Pseudomonas aeruginosa WH-SGI-V-07383	640	86	6997180	6061386	32	935794	0.660790489883067	0.578192786236741	0.08259770364632602	230	225	5	No	7	0	7	6	5	1
PSAE.0321.01481	A	GCF_013619365.1	Non complete	Pseudomonas aeruginosa PHELES12	146	86	6258322	5829806	27	428516	0.663459470445912	0.621241444591697	0.04221802585421508	220	208	12	No	1	0	1	6	6	0
PSAE.0321.01482	B	GCF_003833785.1	Non complete	Pseudomonas aeruginosa PA-W4	309	87	6790470	6112561	37	677909	0.661032905746533	0.600943088367742	0.06008981737879093	234	219	15	No	8	0	8	6	5	1
PSAE.0321.01483	B	GCF_001453345.1	Non complete	Pseudomonas aeruginosa WH-SGI-V-07624	235	88	6799608	6062442	35	737166	0.661193409973046	0.595464620901676	0.06572878907137003	231	216	15	No	7	0	7	13	8	5
PSAE.0321.01484	A	GCF_001449175.1	Non complete	Pseudomonas aeruginosa WH-SGI-V-07074	155	89	7084655	6037674	37	1046981	0.65936915770775	0.568706733073099	0.0906624246346509	228	221	7	No	8	1	7	6	5	1
PSAE.0321.01485	B	GCF_009727165.1	Non complete	Pseudomonas aeruginosa PA220	316	89	6653469	6046565	32	606904	0.662499366871627	0.606891532822953	0.055607834048673976	237	217	20	No	7	0	7	11	7	4
PSAE.0321.01486	A	GCF_013625615.1	Non complete	Pseudomonas aeruginosa PHELES23	146	89	6488609	6034238	31	454371	0.663971276432283	0.620756158985693	0.04321511744659001	232	220	12	No	1	0	1	6	6	0
PSAE.0321.01487	B	GCF_001451815.1	Non complete	Pseudomonas aeruginosa WH-SGI-V-07498	235	92	6599840	6032187	32	567653	0.661399064219739	0.610282673519358	0.05111639070038099	230	219	11	No	4	0	4	12	11	1
PSAE.0321.01488	A	GCF_000796765.1	Non complete	Pseudomonas aeruginosa AZPAE12146	NA	93	6310540	6022896	22	287644	0.664760439942845	0.63747595889865	0.027284481044194897	227	227	0	Yes	4	1	3	5	5	0
PSAE.0321.01489	A	GCF_006864715.1	Non complete	Pseudomonas aeruginosa EPIC E54	527	93	6392250	6069191	21	323059	0.663596855567289	0.633698462982518	0.029898392584771005	239	230	9	Yes	2	0	2	6	5	1
PSAE.0321.01490	A	GCF_001449555.1	Non complete	Pseudomonas aeruginosa WH-SGI-V-07171	111	95	7018906	6064716	37	954190	0.657819751397155	0.576302346832968	0.08151740456418699	234	223	11	No	11	0	11	12	6	6
PSAE.0321.01491	A	GCF_003968315.1	Non complete	Pseudomonas aeruginosa MRSN5498	3014	95	6821230	6047096	38	774134	0.660001641932613	0.592042344269289	0.06795929766332398	239	226	13	Yes	5	1	4	13	6	7
PSAE.0321.01492	A	GCF_013619245.1	Non complete	Pseudomonas aeruginosa PHELES18	146	95	6426844	5984845	29	441999	0.663775408271929	0.621356921064211	0.042418487207718014	232	220	12	No	1	0	1	6	6	0
PSAE.0321.01493	A	GCF_001937975.1	Non complete	Pseudomonas aeruginosa PSEUDO-LEB	1247	96	6393795	6027188	25	366607	0.663342506289301	0.628820442319468	0.03452206396983304	236	225	11	Yes	9	1	8	5	5	0
PSAE.0321.01494	A	GCF_013620585.1	Non complete	Pseudomonas aeruginosa 9857	146	99	6468458	6030819	28	437639	0.66384724149094	0.622119985937916	0.041727255553024034	232	220	12	No	1	0	1	6	6	0
PSAE.0321.01495	B	GCF_003841525.1	Non complete	Pseudomonas aeruginosa PA-W34	296	51	6584744	5972261	28	612483	0.662706700442045	0.605877717680579	0.056828982761466085	236	222	14	No	2	1	1	5	4	1
PSAE.0321.01496	A	GCF_001555335.1	Non complete	Pseudomonas aeruginosa AU10756	NA	53	6825418	6020234	23	805184	0.66171742155572	0.588631348292515	0.07308607326320504	223	223	0	No	5	0	5	7	6	1
PSAE.0321.01497	B	GCF_001554805.1	Non complete	Pseudomonas aeruginosa AU17907	NA	54	6336865	5972584	25	364281	0.663770965611544	0.629248847813548	0.03452211779799608	229	213	16	No	2	2	0	6	6	0
PSAE.0321.01498	A	GCF_004375595.1	Non complete	Pseudomonas aeruginosa 44s031011BSL_PA1	663	54	6460872	6000888	25	459984	0.662764573030452	0.61997908675098	0.042785486279471985	233	220	13	Yes	3	0	3	7	6	1
PSAE.0321.01499	B	GCF_003698065.1	Non complete	Pseudomonas aeruginosa 39016	235	58	6823893	6061807	34	762086	0.660771321822819	0.593115114478224	0.06765620734459499	231	216	15	No	5	0	5	8	5	3
PSAE.0321.01500	C	GCF_003973885.1	Non complete	Pseudomonas aeruginosa SC1	NA	58	6707953	5776591	62	931362	0.660725104172381	0.574580746415683	0.08614435775669793	231	185	46	Yes	5	5	0	6	5	1
PSAE.0321.01501	A	GCF_900144035.1	Non complete	Pseudomonas aeruginosa 17	2604	58	6320631	5980382	21	340249	0.665317117863707	0.6321675794711	0.033149538392606925	229	224	5	No	0	0	0	5	5	0
PSAE.0321.01502	A	GCF_001554465.1	Non complete	Pseudomonas aeruginosa AU2342	NA	59	6644537	5994898	17	649639	0.662763410001329	0.602677959352172	0.060085450649156935	225	224	1	No	4	1	3	6	5	1
PSAE.0321.01503	B	GCF_003835665.1	Non complete	Pseudomonas aeruginosa B2	NA	59	6897599	6035916	39	861683	0.659821399189006	0.584592559560786	0.07522883962821991	231	218	13	Yes	9	0	9	6	5	1
PSAE.0321.01504	A	GCF_003055585.1	Non complete	Pseudomonas aeruginosa HIAE_PA05	498	61	6803262	6064125	29	739137	0.661510169680368	0.59506175125991	0.06644841842045801	233	233	0	Yes	3	0	3	6	5	1
PSAE.0321.01505	A	GCF_003839965.1	Non complete	Pseudomonas aeruginosa AUS438	155	61	6728397	6028338	33	700059	0.661304901726489	0.597989943774069	0.06331495795242004	229	224	5	No	6	1	5	6	5	1
PSAE.0321.01506	B	GCF_003975555.1	Non complete	Pseudomonas aeruginosa AUS449	930	61	6419772	6039777	34	379995	0.663740928818572	0.628042814870406	0.03569811394816602	237	218	19	Yes	4	1	3	5	5	0
PSAE.0321.01507	A	GCF_003837125.1	Non complete	Pseudomonas aeruginosa HPA12	111	62	6927441	6010702	39	916739	0.658428413694228	0.578706416298608	0.07972199739562003	234	223	11	No	11	0	11	5	4	1
PSAE.0321.01508	A	GCF_003837605.1	Non complete	Pseudomonas aeruginosa IC1	NA	62	6556945	6012102	30	544843	0.661255592975502	0.611725533310488	0.049530059665014003	227	222	5	No	5	0	5	6	5	1
PSAE.0321.01509	A	GCF_002239535.1	Non complete	Pseudomonas aeruginosa Env_16	116	63	6195985	5852554	22	343431	0.664643313371482	0.630375315627781	0.03426799774370093	232	212	20	Yes	4	0	4	6	6	0
PSAE.0321.01510	B	GCF_003837435.1	Non complete	Pseudomonas aeruginosa LiA91_2004	620	63	6626116	6046158	30	579958	0.661732667619239	0.608271503657866	0.053461163961373015	223	216	7	Yes	7	2	5	5	5	0
PSAE.0321.01511	B	GCF_003840225.1	Non complete	Pseudomonas aeruginosa 1098	313	63	7045259	6042310	47	1002949	0.659039508328188	0.572662820157977	0.08637668817021105	235	215	20	No	1	0	1	6	5	1
PSAE.0321.01512	A	GCF_013912585.1	Non complete	Pseudomonas aeruginosa PAL1.55	395	63	6856552	6047125	28	809427	0.66066778170719	0.588655493315007	0.07201228839218299	233	228	5	Yes	9	0	9	6	5	1
PSAE.0321.01513	A	GCF_004371335.1	Non complete	Pseudomonas aeruginosa 6095	NA	64	6895282	6047446	35	847836	0.660594062449967	0.585399848945052	0.07519421350491495	229	224	5	No	7	1	6	5	5	0
PSAE.0321.01514	B	GCF_003835015.1	Non complete	Pseudomonas aeruginosa G2	446	66	6837755	6076664	36	761091	0.660211722292467	0.593214638051341	0.06699708424112605	234	219	15	No	6	0	6	6	5	1
PSAE.0321.01515	A	GCF_001601745.1	Non complete	Pseudomonas aeruginosa 105819	3045	67	7208525	5976955	42	1231570	0.656570935108084	0.553447064413316	0.10312387069476792	229	222	7	No	12	0	12	10	7	3
PSAE.0321.01516	B	GCF_013912465.1	Non complete	Pseudomonas aeruginosa PAL1.62	253	67	6901661	6049153	30	852508	0.659150891357892	0.585211733813063	0.07393915754482894	231	217	14	Yes	10	0	10	6	5	1
PSAE.0321.01517	A	GCF_002330475.1	Non complete	Pseudomonas aeruginosa env045	875	69	6441538	6011470	27	430068	0.664086278773796	0.62330331669238	0.04078296208141596	237	226	11	No	1	0	1	6	5	1
PSAE.0321.01518	A	GCF_013115435.1	Non complete	Pseudomonas aeruginosa 3942	882	69	6259851	6010118	22	249733	0.664924612422884	0.64105727117147	0.023867341251413987	226	220	6	Yes	2	0	2	8	7	1
PSAE.0321.01519	A	GCF_002330665.1	Non complete	Pseudomonas aeruginosa env138	274	71	6288569	6015781	17	272788	0.665192563651196	0.638359436247032	0.026833127404163992	227	216	11	Yes	4	1	3	5	5	0
PSAE.0321.01520	A	GCF_003836545.1	Non complete	Pseudomonas aeruginosa Jp245	155	71	6949201	6036813	46	912388	0.66000682072291	0.579512505378154	0.08049431534475593	229	224	5	No	4	1	3	6	5	1
PSAE.0321.01521	B	GCF_003969295.1	Non complete	Pseudomonas aeruginosa MRSN16744	309	71	6776946	6063993	37	712953	0.661175107489421	0.597453779327738	0.06372132816168297	233	217	16	No	8	0	8	6	5	1
PSAE.0321.01522	A	GCF_003837745.1	Non complete	Pseudomonas aeruginosa Co398373	111	72	7342775	6082531	45	1260244	0.656121222223493	0.552393166024701	0.103728056198792	234	223	11	No	11	0	11	15	12	3
PSAE.0321.01523	A	GCF_013913185.1	Non complete	Pseudomonas aeruginosa PAL1.21	179	73	6948084	6047784	31	900300	0.660095070813767	0.580724268733654	0.07937080208011293	230	230	0	No	7	0	7	6	5	1
PSAE.0321.01524	B	GCF_003837675.1	Non complete	Pseudomonas aeruginosa CND03	235	75	6619904	6052060	31	567844	0.661877667226773	0.610163905106997	0.05171376211977596	225	210	15	No	4	0	4	7	7	0
PSAE.0321.01525	A	GCF_013178835.1	Non complete	Pseudomonas aeruginosa PASP198	NA	75	6279554	6033266	22	246288	0.665166029307177	0.641645250602192	0.023520778704985035	231	227	4	Yes	6	0	6	5	5	0
PSAE.0321.01526	A	GCF_003837665.1	Non complete	Pseudomonas aeruginosa PN586(35)w	111	76	7386671	6102082	48	1284589	0.656056874001182	0.550805451034303	0.10525142296687895	236	225	11	No	12	0	12	15	12	3
PSAE.0321.01527	B	GCF_013176985.1	Non complete	Pseudomonas aeruginosa S2	1567	77	6312249	6052981	21	259268	0.665449984625131	0.64066832598017	0.02478165864496107	229	214	15	No	3	1	2	5	5	0
PSAE.0321.01528	B	GCF_001453405.1	Non complete	Pseudomonas aeruginosa WH-SGI-V-07631	253	78	6760245	6053272	36	706973	0.660135838272134	0.597842681737126	0.062293156535008	230	216	14	Yes	8	0	8	9	5	4
PSAE.0321.01529	A	GCF_002285345.1	Non complete	Pseudomonas aeruginosa SJU-R10_2	NA	78	6413930	6010494	20	403436	0.66453781067146	0.625708263108578	0.03882954756288204	226	221	5	No	4	0	4	6	5	1
PSAE.0321.01530	B	GCF_013913045.1	Non complete	Pseudomonas aeruginosa PAL1.28	319	78	6640756	6085369	30	555387	0.661722249695667	0.611557479299044	0.050164770396622926	219	217	2	Yes	2	0	2	6	5	1
PSAE.0321.01531	A	GCF_001375295.1	Non complete	Pseudomonas aeruginosa 10% 4	162	80	6472093	6051801	18	420292	0.663023847154236	0.623730375938665	0.03929347121557103	228	223	5	No	3	0	3	7	6	1
PSAE.0321.01532	A	GCF_003841515.1	Non complete	Pseudomonas aeruginosa PA-W48	244	81	6997656	6059451	54	938205	0.658325339207902	0.577719547169294	0.08060579203860807	239	224	15	Yes	8	0	8	7	5	2
PSAE.0321.01533	A	GCF_000793905.1	Non complete	Pseudomonas aeruginosa AZPAE14934	NA	82	6344136	6002834	21	341302	0.663870856488575	0.631956975701656	0.031913880786919036	226	225	1	No	1	0	1	6	5	1
PSAE.0321.01534	A	GCF_016836465.1	Non complete	Pseudomonas aeruginosa 255	654	82	6910562	6037827	46	872735	0.660610671027913	0.582478096571596	0.07813257445631705	213	202	11	Yes	13	0	13	19	14	5
PSAE.0321.01535	B	GCF_001451885.1	Non complete	Pseudomonas aeruginosa WH-SGI-V-07504	235	85	6827403	6062800	34	764603	0.660430620544884	0.592907727872516	0.067522892672368	230	216	14	No	5	0	5	14	7	7
PSAE.0321.01536	A	GCF_001374315.1	Non complete	Pseudomonas aeruginosa 15.321Ga	252	86	6681108	6065260	26	615848	0.662525138045965	0.605943056151764	0.056582081894201	231	231	0	Yes	4	0	4	6	5	1
PSAE.0321.01537	A	GCF_000342145.1	Non complete	Pseudomonas aeruginosa PA21_ST175	175	90	6888495	6029876	31	858619	0.661136576276821	0.584350863287264	0.07678571298955694	229	221	8	No	7	1	6	15	14	1
PSAE.0321.01538	A	GCF_003838975.1	Non complete	Pseudomonas aeruginosa AUS507	252	90	6912643	6081151	44	831492	0.658938857368771	0.587015318820594	0.07192353854817701	233	225	8	Yes	5	0	5	9	9	0
PSAE.0321.01539	A	GCF_003969655.1	Non complete	Pseudomonas aeruginosa MRSN18562	3034	90	6494310	6048415	26	445895	0.663680976116015	0.621810785133448	0.041870190982566946	229	225	4	No	4	1	3	6	5	1
PSAE.0321.01540	B	GCF_013177055.1	Non complete	Pseudomonas aeruginosa S15	1027	91	6341129	6060331	23	280798	0.665150164899658	0.638510744695464	0.026639420204193964	227	213	14	No	3	0	3	5	5	0
PSAE.0321.01541	A	GCF_000796125.1	Non complete	Pseudomonas aeruginosa AZPAE14403	175	98	6907105	6037283	34	869822	0.660788761260319	0.583377502801823	0.07741125845849606	226	226	0	No	7	1	6	13	12	1
PSAE.0321.01542	B	GCF_001452405.1	Non complete	Pseudomonas aeruginosa WH-SGI-V-07680	532	99	6880534	6073196	39	807338	0.66031720793764	0.589135378155242	0.07118182978239807	222	216	6	Yes	4	0	4	6	5	1
PSAE.0321.01543	A	GCF_004371095.1	Non complete	Pseudomonas aeruginosa 4114358565	663	49	6517080	6001282	24	515798	0.662409849452691	0.614702061666795	0.047707787785896016	232	220	12	Yes	3	0	3	6	5	1
PSAE.0321.01544	A	GCF_001554955.1	Non complete	Pseudomonas aeruginosa AU19803	NA	52	6158966	5991777	12	167189	0.666363639610935	0.649606118949187	0.01675752066174807	221	215	6	Yes	2	1	1	7	7	0
PSAE.0321.01545	B	GCF_003975615.1	Non complete	Pseudomonas aeruginosa AUS511	926	52	7093581	5944579	54	1149002	0.657828061940342	0.559497409613477	0.098330652326865	229	212	17	No	9	0	9	5	5	0
PSAE.0321.01546	A	GCF_004371715.1	Non complete	Pseudomonas aeruginosa 5995	NA	54	6331449	5982209	28	349240	0.663743962802334	0.630519396422378	0.03322456637995608	231	224	7	Yes	4	0	4	5	5	0
PSAE.0321.01547	A	GCF_001554665.1	Non complete	Pseudomonas aeruginosa AU10583	443	55	6353322	6003744	27	349578	0.664594207565743	0.631394568070058	0.03319963949568494	222	222	0	No	4	0	4	6	6	0
PSAE.0321.01548	A	GCF_003974335.1	Non complete	Pseudomonas aeruginosa SMC1595	399	55	6299392	5983904	22	315488	0.664837778004252	0.634051776550793	0.030786001453459	229	222	7	No	0	0	0	6	5	1
PSAE.0321.01549	A	GCF_003976125.1	Non complete	Pseudomonas aeruginosa Jp1303	606	55	7130883	6022644	41	1108239	0.657455389463762	0.563665885092138	0.09378950437162403	227	220	7	No	6	2	4	6	5	1
PSAE.0321.01550	B	GCF_001554775.1	Non complete	Pseudomonas aeruginosa AU8251	671	56	6293365	6010921	22	282444	0.664082092807266	0.637662840149904	0.026419252657362002	229	213	16	No	2	2	0	6	6	0
PSAE.0321.01551	A	GCF_002330465.1	Non complete	Pseudomonas aeruginosa env006b	262	57	6373005	6010778	23	362227	0.664915530428738	0.629912733475025	0.035002796953713	230	225	5	Yes	2	0	2	6	5	1
PSAE.0321.01552	A	GCF_000629085.1	Non complete	Pseudomonas aeruginosa BWH032	260	58	6564761	6014959	27	549802	0.663307316138394	0.611721127395194	0.05158618874319998	231	219	12	No	7	1	6	5	5	0
PSAE.0321.01553	A	GCF_003332795.1	Non complete	Pseudomonas aeruginosa PA17	NA	58	6360407	5980468	17	379939	0.664460151685262	0.62834092220828	0.036119229476981984	232	226	6	Yes	3	1	2	6	5	1
PSAE.0321.01554	A	GCF_000791325.1	Non complete	Pseudomonas aeruginosa AZPAE14928	1605	62	6256401	5979867	17	276534	0.665662255344566	0.638736871245945	0.026925384098620997	232	220	12	Yes	1	0	1	5	5	0
PSAE.0321.01555	A	GCF_013115565.1	Non complete	Pseudomonas aeruginosa 2755	146	62	6413374	5979089	22	434285	0.664193293576829	0.622417622923597	0.041775670653231955	230	218	12	No	1	0	1	6	6	0
PSAE.0321.01556	A	GCF_013913495.1	Non complete	Pseudomonas aeruginosa PAL1.3	395	62	7053557	6053460	39	1000097	0.659012608815666	0.572686518305587	0.086326090510079	234	229	5	Yes	11	0	11	6	5	1
PSAE.0321.01557	A	GCF_001765655.1	Non complete	Pseudomonas aeruginosa TNCF_23M	390	63	6636305	6030977	24	605328	0.662831801733043	0.606482070971723	0.056349730761319994	231	226	5	No	4	0	4	6	5	1
PSAE.0321.01558	A	GCF_003837325.1	Non complete	Pseudomonas aeruginosa LiA50_2005	155	63	6902325	6016561	40	885764	0.658899593295644	0.581601137085865	0.07729845620977893	230	223	7	No	5	1	4	8	8	0
PSAE.0321.01559	A	GCF_002326455.1	Non complete	Pseudomonas aeruginosa env159a	NA	64	6374043	6006925	21	367118	0.664158682330822	0.62956446952115	0.03459421280967201	233	227	6	No	4	2	2	6	5	1
PSAE.0321.01560	A	GCF_003973785.1	Non complete	Pseudomonas aeruginosa 33CFBRPA	447	64	6763989	6050900	44	713089	0.661359568757701	0.59650912185327	0.06485044690443098	235	223	12	No	7	0	7	6	5	1
PSAE.0321.01561	A	GCF_002216355.1	Non complete	Pseudomonas aeruginosa Pae113	NA	65	6393428	6011933	22	381495	0.664701315163008	0.627786846117607	0.036914469045400966	229	224	5	Yes	4	0	4	6	5	1
PSAE.0321.01562	B	GCF_000629125.1	Non complete	Pseudomonas aeruginosa BWH030	235	66	6451019	6077446	25	373573	0.663888449251196	0.628975825369604	0.034912623881592	233	223	10	No	3	0	3	5	5	0
PSAE.0321.01563	B	GCF_003975305.1	Non complete	Pseudomonas aeruginosa Jp1155	316	67	6805237	6075077	40	730160	0.661445593172696	0.596092541073782	0.06535305209891407	236	218	18	No	4	0	4	6	5	1
PSAE.0321.01564	A	GCF_013912725.1	Non complete	Pseudomonas aeruginosa PAL1.49	179	69	6936624	6042067	28	894557	0.660899163627724	0.581195405718978	0.07970375790874606	230	230	0	No	4	0	4	6	5	1
PSAE.0321.01565	A	GCF_900145605.1	Non complete	Pseudomonas aeruginosa 218	2670	69	6502094	6021194	25	480900	0.663952105275624	0.618260209710902	0.045691895564721974	234	225	9	No	1	0	1	6	5	1
PSAE.0321.01566	C	GCF_003332525.1	Non complete	Pseudomonas aeruginosa PA57	NA	70	6332663	5741773	52	590890	0.664836262406511	0.605382443373349	0.059453819033161937	233	185	48	Yes	3	3	0	5	5	0
PSAE.0321.01567	A	GCF_003976335.1	Non complete	Pseudomonas aeruginosa AUS456	179	70	7068403	6065660	38	1002743	0.659002957675406	0.572317193746484	0.08668576392892191	228	223	5	No	7	0	7	6	5	1
PSAE.0321.01568	B	GCF_902204175.1	Non complete	Pseudomonas aeruginosa BS3412	357	72	7048641	6079903	48	968738	0.657154615669654	0.57515007828074	0.082004537388914	219	212	7	Yes	6	1	5	14	8	6
PSAE.0321.01569	A	GCF_001756585.1	Non complete	Pseudomonas aeruginosa HPA 4	111	73	7230858	6080107	47	1150751	0.656788843994514	0.560817403067633	0.09597144092688104	235	224	11	No	17	0	17	6	5	1
PSAE.0321.01570	B	GCF_001373735.1	Non complete	Pseudomonas aeruginosa 10% 1	253	76	6473606	6034840	26	438766	0.663113881196971	0.622342169109458	0.04077171208751296	229	216	13	Yes	5	0	5	6	5	1
PSAE.0321.01571	B	GCF_001375015.1	Non complete	Pseudomonas aeruginosa TSB 5	253	76	6480396	6057706	24	422690	0.663177219416838	0.624034858363594	0.03914236105324409	228	216	12	Yes	5	0	5	6	5	1
PSAE.0321.01572	B	GCF_003974915.1	Non complete	Pseudomonas aeruginosa JYH29	532	76	6939140	6075046	48	864094	0.659571389745276	0.584071610082662	0.07549977966261401	221	215	6	Yes	4	0	4	6	5	1
PSAE.0321.01573	A	GCF_003071265.1	Non complete	Pseudomonas aeruginosa HIAE_PA01	455	77	6764041	6020504	35	743537	0.661540194685396	0.594546514428283	0.06699368025711305	228	221	7	Yes	7	0	7	5	5	0
PSAE.0321.01574	A	GCF_900146545.1	Non complete	Pseudomonas aeruginosa 325	395	77	6885144	6046263	28	838881	0.660457210481001	0.586193113753322	0.07426409672767909	232	232	0	Yes	8	0	8	6	5	1
PSAE.0321.01575	B	GCF_003970055.1	Non complete	Pseudomonas aeruginosa MRSN11285	3030	78	6650291	6046108	35	604183	0.661635859242851	0.607337934535496	0.05429792470735495	230	218	12	Yes	8	0	8	6	5	1
PSAE.0321.01576	A	GCF_000796925.1	Non complete	Pseudomonas aeruginosa AZPAE12153	116	79	6191831	5957957	21	233874	0.665712936932549	0.64251349883419	0.023199438098359004	226	220	6	Yes	5	0	5	6	6	0
PSAE.0321.01577	A	GCF_003839505.1	Non complete	Pseudomonas aeruginosa AUS304	655	81	6734963	6066071	28	668892	0.661184655456278	0.601111972088304	0.060072683367974	232	221	11	Yes	9	0	9	6	5	1
PSAE.0321.01578	A	GCF_007051035.1	Non complete	Pseudomonas aeruginosa LMG 1272	NA	81	6449408	6035164	32	414244	0.663333703392679	0.624519646430002	0.038814056962677035	238	228	10	No	1	2	-1	5	5	0
PSAE.0321.01579	B	GCF_902632995.1	Non complete	Pseudomonas aeruginosa 99	1121	83	6372559	6047553	25	325006	0.664269277150499	0.633786433361343	0.030482843789156	230	216	14	No	3	0	3	5	5	0
PSAE.0321.01580	B	GCF_017168875.1	Non complete	Pseudomonas aeruginosa KPA8	1203	85	6900423	6003918	45	896505	0.659189588812164	0.580977716873299	0.07821187193886503	222	212	10	No	11	2	9	20	18	2
PSAE.0321.01581	A	GCF_001450665.1	Non complete	Pseudomonas aeruginosa WH-SGI-V-07224	348	86	6800011	6037541	33	762470	0.659738050423742	0.592460953371987	0.067277097051755	232	223	9	No	10	0	10	9	5	4
PSAE.0321.01582	B	GCF_003055365.1	Non complete	Pseudomonas aeruginosa HIAE_PA19	235	88	6847954	6102820	40	745134	0.659776920230481	0.594658784214964	0.06511813601551697	228	218	10	No	6	0	6	16	14	2
PSAE.0321.01583	B	GCF_003585165.1	Non complete	Pseudomonas aeruginosa PA_152361	532	89	6855632	6089099	40	766533	0.66010923573494	0.592440055125479	0.06766918060946092	222	215	7	Yes	4	0	4	6	5	1
PSAE.0321.01584	A	GCF_000794995.1	Non complete	Pseudomonas aeruginosa AZPAE14809	385	93	6207871	5995240	19	212631	0.665326969584258	0.645244561299679	0.020082408284578968	228	228	0	No	3	0	3	5	5	0
PSAE.0321.01585	B	GCF_001450755.1	Non complete	Pseudomonas aeruginosa WH-SGI-V-07239	620	93	6791780	6054145	34	737635	0.659936275909997	0.595068450391503	0.06486782551849402	221	215	6	Yes	10	2	8	5	5	0
PSAE.0321.01586	A	GCF_013619475.1	Non complete	Pseudomonas aeruginosa o59100	NA	93	6479972	6047975	27	431997	0.66412663511509	0.622912413819072	0.04121422129601793	232	220	12	No	1	0	1	6	6	0
PSAE.0321.01587	B	GCF_001452045.1	Non complete	Pseudomonas aeruginosa WH-SGI-V-07627	235	94	6909378	6069659	36	839719	0.660691599156972	0.586533983232644	0.0741576159243279	231	216	15	No	7	0	7	13	10	3
PSAE.0321.01588	A	GCF_001452725.1	Non complete	Pseudomonas aeruginosa WH-SGI-V-07706	348	94	6796717	6082728	32	713989	0.660642336586914	0.597114754079065	0.06352758250784896	231	224	7	No	6	0	6	6	5	1
PSAE.0321.01589	B	GCF_004054045.1	Non complete	Pseudomonas aeruginosa Pae66	3078	94	6274427	6039184	18	235243	0.665630981123854	0.643188931833935	0.022442049289918997	233	219	14	Yes	1	0	1	5	5	0
PSAE.0321.01590	A	GCF_001450085.1	Non complete	Pseudomonas aeruginosa WH-SGI-V-07244	348	95	6733558	6059764	35	673794	0.661083041090609	0.600382591194729	0.06070044989587997	230	222	8	No	4	0	4	10	5	5
PSAE.0321.01591	A	GCF_013620375.1	Non complete	Pseudomonas aeruginosa 79426	146	95	6510059	6057540	27	452519	0.664044212195312	0.62098991729568	0.04305429489963197	232	220	12	No	1	0	1	5	5	0
PSAE.0321.01592	A	GCF_013625735.1	Non complete	Pseudomonas aeruginosa PHELES19	683	95	6473033	6046306	24	426727	0.663458072900293	0.623377016616476	0.040081056283816974	233	222	11	No	0	0	0	6	5	1
PSAE.0321.01593	A	GCF_000795405.1	Non complete	Pseudomonas aeruginosa AZPAE13757	146	98	6467587	6036480	25	431107	0.663962057022698	0.622842940194199	0.041119116828499	232	220	12	No	1	0	1	6	6	0
PSAE.0321.01594	A	GCF_003840085.1	Non complete	Pseudomonas aeruginosa AT31	27	99	7350468	6091137	60	1259331	0.655072730718201	0.552760940420355	0.1023117902978461	231	227	4	No	7	0	7	9	5	4
PSAE.0321.01595	A	GCF_004790695.1	Non complete	Pseudomonas aeruginosa NUBRI-P	111	99	6452072	6041266	23	410806	0.663344581399588	0.624953813286647	0.038390768112940954	232	221	11	Yes	6	0	6	7	6	1
PSAE.0321.01596	A	GCF_013620245.1	Non complete	Pseudomonas aeruginosa 89224	146	99	6490739	6053088	28	437651	0.663923322136355	0.622339459343535	0.04158386279282	231	219	12	No	1	0	1	6	6	0
PSAE.0321.01597	A	GCF_013620565.1	Non complete	Pseudomonas aeruginosa 10262	146	99	6467768	6021327	29	446441	0.663917753388804	0.621328563424044	0.04258918996476002	231	219	12	No	1	0	1	5	5	0
PSAE.0321.01598	A	GCF_001451165.1	Non complete	Pseudomonas aeruginosa WH-SGI-V-07411	386	100	6596120	6021116	30	575004	0.662216272596617	0.609185096693208	0.053031175903409	226	215	11	Yes	4	0	4	6	5	1
PSAE.0321.01599	A	GCF_002239445.1	Non complete	Pseudomonas aeruginosa Env_12	267	100	6327326	6069329	15	257997	0.664367696559336	0.639905072063617	0.02446262449571901	233	225	8	No	4	0	4	5	5	0
PSAE.0321.01600	A	GCF_001555075.1	Non complete	Pseudomonas aeruginosa AU10713	NA	51	6262596	5990355	19	272241	0.665645843991853	0.638951163383364	0.026694680608489008	228	223	5	No	1	0	1	5	5	0
PSAE.0321.01601	A	GCF_002312055.1	Non complete	Pseudomonas aeruginosa 173	633	52	6593541	6021872	30	571669	0.661431384547258	0.609769786802	0.051661597745258026	230	225	5	Yes	9	0	9	7	5	2
PSAE.0321.01602	B	GCF_001469435.2	Non complete	Pseudomonas aeruginosa Hex1T	377	54	6981277	5976350	41	1004927	0.660285200119628	0.572035532134071	0.088249667985557	228	212	16	No	7	0	7	6	5	1
PSAE.0321.01603	A	GCF_001554745.1	Non complete	Pseudomonas aeruginosa AU16821	NA	54	6572055	5997386	24	574669	0.661912750273697	0.609015292781329	0.05289745749236796	226	222	4	No	4	0	4	7	6	1
PSAE.0321.01604	A	GCF_003839285.1	Non complete	Pseudomonas aeruginosa AUS077	801	55	6372987	6006505	28	366482	0.663759322343409	0.628751332323638	0.03500799001977095	228	220	8	Yes	4	0	4	7	6	1
PSAE.0321.01605	A	GCF_009830195.1	Non complete	Pseudomonas aeruginosa 21167	2744	55	6386142	5993308	19	392834	0.664341162473368	0.626616351468539	0.03772481100482905	229	224	5	No	1	0	1	6	5	1
PSAE.0321.01606	A	GCF_004370665.1	Non complete	Pseudomonas aeruginosa 4094345258	179	56	6910962	6038051	37	872911	0.660835127564014	0.582856704634903	0.07797842292911095	230	223	7	No	7	0	7	6	5	1
PSAE.0321.01607	A	GCF_001555215.1	Non complete	Pseudomonas aeruginosa AU24156	443	59	6356852	6002471	26	354381	0.664311989645189	0.630638404040239	0.03367358560495004	224	224	0	No	3	0	3	6	6	0
PSAE.0321.01608	A	GCF_000795165.1	Non complete	Pseudomonas aeruginosa AZPAE14817	386	61	6294791	5974347	19	320444	0.665011067072992	0.634009918346876	0.031001148726115924	227	216	11	Yes	2	0	2	6	5	1
PSAE.0321.01609	A	GCF_001765805.1	Non complete	Pseudomonas aeruginosa TNCF_76	390	61	6634618	6020413	27	614205	0.662838915518572	0.605706462678032	0.05713245284054003	230	225	5	No	4	0	4	6	5	1
PSAE.0321.01610	A	GCF_001990525.1	Non complete	Pseudomonas aeruginosa SCH_ABX13	17	61	6818334	5971499	28	846835	0.662427507951356	0.585257190392844	0.077170317558512	228	225	3	Yes	11	0	11	6	5	1
PSAE.0321.01611	A	GCF_003974805.1	Non complete	Pseudomonas aeruginosa PT6	447	61	6880468	6030064	44	850404	0.660747745180264	0.584784724500056	0.075963020680208	237	222	15	No	12	0	12	6	5	1
PSAE.0321.01612	A	GCF_002326195.1	Non complete	Pseudomonas aeruginosa S20b	2027	62	6331118	6012123	18	318995	0.664429884263727	0.634340253964624	0.030089630299102943	233	231	2	No	2	0	2	5	5	0
PSAE.0321.01613	C	GCF_013328435.1	Non complete	Pseudomonas aeruginosa ROUE01	3314	62	6324764	5720935	38	603829	0.663547920523201	0.603571137199744	0.05997678332345702	193	180	13	No	3	3	0	5	5	0
PSAE.0321.01614	A	GCF_003669955.1	Non complete	Pseudomonas aeruginosa Pa2562	233	64	6763469	5986610	35	776859	0.661137354218671	0.591061480432601	0.07007587378607005	227	220	7	Yes	10	0	10	19	11	8
PSAE.0321.01615	C	GCF_016762735.1	Non complete	Pseudomonas aeruginosa PA_88	NA	65	6309952	5766672	42	543280	0.664942300670433	0.610261536062398	0.05468076460803506	217	179	38	No	1	1	0	10	6	4
PSAE.0321.01616	B	GCF_900147135.1	Non complete	Pseudomonas aeruginosa 387	NA	65	6302829	5995454	23	307375	0.66549988901809	0.635892231885079	0.029607657133010945	230	215	15	No	2	0	2	5	5	0
PSAE.0321.01617	A	GCF_002194085.1	Non complete	Pseudomonas aeruginosa 6010	NA	66	6333099	6023321	21	309778	0.664856968128873	0.635077392600368	0.029779575528504965	229	223	6	Yes	3	0	3	6	5	1
PSAE.0321.01618	A	GCF_002330385.1	Non complete	Pseudomonas aeruginosa env092b	27	66	6648363	6030999	32	617364	0.661604217459245	0.605799051586082	0.055805165873162976	234	229	5	No	4	0	4	6	5	1
PSAE.0321.01619	A	GCF_013328395.1	Non complete	Pseudomonas aeruginosa ROUE09	274	66	6411721	6001663	20	410058	0.664042618198764	0.625033746789668	0.039008871409095924	222	216	6	Yes	4	1	3	7	6	1
PSAE.0321.01620	A	GCF_013912835.1	Non complete	Pseudomonas aeruginosa PAL1.41	1919	66	6560573	5999794	33	560779	0.662955202236146	0.610892066897205	0.052063135338941025	227	223	4	No	5	1	4	6	5	1
PSAE.0321.01621	A	GCF_009901795.1	Non complete	Pseudomonas aeruginosa PA4722	277	67	6798352	6038560	36	759792	0.660830287101806	0.593122753569724	0.06770753353208203	238	223	15	Yes	6	1	5	16	10	6
PSAE.0321.01622	A	GCF_016765735.1	Non complete	Pseudomonas aeruginosa s3	549	67	6213354	6030704	17	182650	0.665212379658394	0.647885345016556	0.017327034641837935	233	225	8	No	2	0	2	5	5	0
PSAE.0321.01623	B	GCF_002330525.1	Non complete	Pseudomonas aeruginosa env334	309	70	6692355	6052541	32	639814	0.661941424207174	0.604293257007436	0.057648167199737976	234	216	18	No	8	0	8	5	5	0
PSAE.0321.01624	A	GCF_001765595.1	Non complete	Pseudomonas aeruginosa TNCF_23	NA	71	6635497	6034178	25	601319	0.662834449326102	0.606950617263485	0.055883832062617045	231	226	5	No	4	0	4	6	5	1
PSAE.0321.01625	A	GCF_013912685.1	Non complete	Pseudomonas aeruginosa PAL1.50	NA	72	6548363	6035092	23	513271	0.66274120722996	0.614851681252246	0.04788952597771401	243	225	18	No	6	0	6	7	6	1
PSAE.0321.01626	B	GCF_016622445.1	Non complete	Pseudomonas aeruginosa KOL14.W.495.7	446	73	7660525	6670009	50	990516	0.659708792170616	0.579863501143582	0.07984529102703397	309	285	24	No	3	0	3	10	8	2
PSAE.0321.01627	A	GCF_900146595.1	Non complete	Pseudomonas aeruginosa 332	2677	73	6563815	6011790	24	552025	0.663920601052894	0.61178202005998	0.05213858099291402	227	221	6	No	5	1	4	6	5	1
PSAE.0321.01628	A	GCF_009025765.1	Non complete	Pseudomonas aeruginosa GO32	NA	74	6876520	6021533	31	854987	0.66069087270887	0.584240429752258	0.07645044295661196	235	225	10	Yes	9	0	9	6	5	1
PSAE.0321.01629	A	GCF_013912565.1	Non complete	Pseudomonas aeruginosa PAL1.56	395	74	7098587	6052278	38	1046309	0.658646291156254	0.568663453726777	0.08998283742947699	234	227	7	Yes	7	0	7	10	9	1
PSAE.0321.01630	A	GCF_013912505.1	Non complete	Pseudomonas aeruginosa PAL1.57	1232	77	6490420	6037338	22	453082	0.663244597422047	0.620906043060387	0.04233855436166001	235	224	11	No	6	0	6	5	5	0
PSAE.0321.01631	B	GCF_000791365.1	Non complete	Pseudomonas aeruginosa AZPAE15026	2724	79	6355607	6036708	22	318899	0.664333870863947	0.634580143171219	0.029753727692727994	227	218	9	Yes	4	0	4	5	5	0
PSAE.0321.01632	A	GCF_013178535.1	Non complete	Pseudomonas aeruginosa PASP496	1068	82	6432527	6014228	22	418299	0.663733397465724	0.624217978408796	0.039515419056928014	225	214	11	Yes	4	0	4	6	5	1
PSAE.0321.01633	A	GCF_003833545.1	Non complete	Pseudomonas aeruginosa PA-W36	17	83	7039015	6020954	47	1018061	0.660815588983611	0.571313747189008	0.08950184179460308	229	223	6	Yes	10	0	10	7	5	2
PSAE.0321.01634	B	GCF_014235305.1	Non complete	Pseudomonas aeruginosa PA0750	319	84	6831710	6099410	34	732300	0.660706909397501	0.59554372185002	0.06516318754748096	219	213	6	Yes	3	0	3	6	5	1
PSAE.0321.01635	B	GCF_900146735.1	Non complete	Pseudomonas aeruginosa 345	253	84	6678569	6066277	31	612292	0.661005972986129	0.606392027992823	0.05461394499330596	232	218	14	Yes	6	0	6	6	5	1
PSAE.0321.01636	B	GCF_013912425.1	Non complete	Pseudomonas aeruginosa PAL1.63	313	85	6867107	6029949	43	837158	0.660405320610266	0.586075766694767	0.074329553915499	233	214	19	No	4	0	4	7	6	1
PSAE.0321.01637	A	GCF_003838805.1	Non complete	Pseudomonas aeruginosa AUS457	179	88	7428620	6063611	56	1365009	0.654927998130493	0.544016742642316	0.11091125548817693	230	225	5	No	6	0	6	6	5	1
PSAE.0321.01638	B	GCF_000795785.1	Non complete	Pseudomonas aeruginosa AZPAE14359	313	89	6641888	6055503	34	586385	0.662925868479161	0.60887053670502	0.05405533177414101	229	218	11	No	2	0	2	6	5	1
PSAE.0321.01639	B	GCF_003838535.1	Non complete	Pseudomonas aeruginosa AMT0020-84	2665	91	6713035	6115905	42	597130	0.66311525982296	0.607841565894101	0.05527369392885906	233	216	17	No	3	0	3	5	5	0
PSAE.0321.01640	C	GCF_015680725.1	Non complete	Pseudomonas aeruginosa 20-MO00609-0	NA	91	6279603	5761790	46	517813	0.665499873160771	0.612667870882921	0.05283200227785001	227	183	44	No	2	2	0	5	5	0
PSAE.0321.01641	B	GCF_009025395.1	Non complete	Pseudomonas aeruginosa GO69	NA	92	6628839	6086407	30	542432	0.662723140507712	0.612589021999177	0.050134118508535	220	218	2	Yes	4	0	4	5	5	0
PSAE.0321.01642	A	GCF_001449345.1	Non complete	Pseudomonas aeruginosa WH-SGI-V-07062	2025	94	6439698	5918583	43	521115	0.660755469975309	0.612354768079258	0.048400701896050946	234	223	11	Yes	6	0	6	8	7	1
PSAE.0321.01643	A	GCF_003968125.1	Non complete	Pseudomonas aeruginosa MRSN8136	381	96	6907900	6033882	34	874018	0.657138059323383	0.583007426280056	0.07413063304332701	226	213	13	Yes	6	0	6	8	5	3
PSAE.0321.01644	A	GCF_003969165.1	Non complete	Pseudomonas aeruginosa MRSN1906	244	96	7049219	6037741	53	1011478	0.657835002714485	0.571566580638224	0.08626842207626106	239	224	15	Yes	12	0	12	14	9	5
PSAE.0321.01645	A	GCF_013177155.1	Non complete	Pseudomonas aeruginosa S9	1025	97	6427741	6019557	23	408184	0.66358196448799	0.624990646013895	0.03859131847409503	229	224	5	Yes	4	0	4	6	5	1
PSAE.0321.01646	A	GCF_000796505.1	Non complete	Pseudomonas aeruginosa AZPAE14538	871	99	6266785	6016592	17	250193	0.665510626880047	0.641170601185901	0.02434002569414606	226	221	5	Yes	5	0	5	5	5	0
PSAE.0321.01647	A	GCF_000937495.2	Non complete	Pseudomonas aeruginosa MRSN 17623	244	100	6925511	6100195	65	825316	0.659843006530493	0.587193204949064	0.07264980158142897	240	229	11	Yes	3	0	3	19	12	7
PSAE.0321.01648	A	GCF_001554705.1	Non complete	Pseudomonas aeruginosa AU10272	348	53	6588605	5998665	25	589940	0.661940425932348	0.607629687923316	0.05431073800903208	229	225	4	No	4	0	4	6	5	1
PSAE.0321.01649	A	GCF_003837365.1	Non complete	Pseudomonas aeruginosa LiA145_2005	471	55	6375715	5903089	30	472626	0.662904191846851	0.618121169453144	0.04478302239370702	231	223	8	Yes	5	0	5	6	5	1
PSAE.0321.01650	A	GCF_004371945.1	Non complete	Pseudomonas aeruginosa 6096	386	55	6749648	6015332	30	734316	0.661834050395866	0.594708108140141	0.06712594225572499	226	213	13	Yes	4	0	4	6	5	1
PSAE.0321.01651	C	GCF_003836505.1	Non complete	Pseudomonas aeruginosa J80UH1OS1	2227	57	6196655	5694902	38	501753	0.664667107630377	0.613166817088113	0.051500290542263905	196	183	13	Yes	5	5	0	5	5	0
PSAE.0321.01652	A	GCF_013328455.1	Non complete	Pseudomonas aeruginosa ROUE12	564	61	6260326	5998765	21	261561	0.664893329836178	0.640172732218737	0.024720597617440943	228	226	2	No	5	0	5	5	5	0
PSAE.0321.01653	B	GCF_003976405.1	Non complete	Pseudomonas aeruginosa AUS500	NA	62	6650129	6021146	45	628983	0.662592941840929	0.604569354496011	0.05802358734491797	230	215	15	No	0	0	0	6	5	1
PSAE.0321.01654	A	GCF_013328515.1	Non complete	Pseudomonas aeruginosa MONT08	792	63	6323080	5996404	18	326676	0.664621197264624	0.633571613833765	0.03104958343085895	230	224	6	No	2	1	1	6	6	0
PSAE.0321.01655	A	GCF_003629805.1	Non complete	Pseudomonas aeruginosa HUM-299	NA	64	6576851	5987780	23	589071	0.66355783337649	0.60809816126289	0.055459672113600034	225	219	6	Yes	10	0	10	6	5	1
PSAE.0321.01656	A	GCF_013284845.1	Non complete	Pseudomonas aeruginosa V2O4Ci	233	65	6739800	5991839	35	747961	0.661734917950088	0.593646102258227	0.06808881569186098	226	222	4	Yes	10	0	10	19	11	8
PSAE.0321.01657	A	GCF_002326265.1	Non complete	Pseudomonas aeruginosa S1h	198	66	6474747	6025989	26	448758	0.663237343482301	0.621585986294136	0.04165135718816504	224	219	5	Yes	4	0	4	6	5	1
PSAE.0321.01658	B	GCF_002326025.1	Non complete	Pseudomonas aeruginosa U5a-2	1339	68	6379262	6036233	22	343029	0.664855276362689	0.632202126202059	0.032653150160630084	236	216	20	No	5	2	3	6	5	1
PSAE.0321.01659	A	GCF_013284955.1	Non complete	Pseudomonas aeruginosa 163915	233	68	6868072	5816799	43	1051273	0.658932812585541	0.565280037833034	0.093652774752507	225	221	4	Yes	10	0	10	36	13	23
PSAE.0321.01660	A	GCF_001765915.1	Non complete	Pseudomonas aeruginosa TNCF_109	390	69	6633884	6017007	27	616877	0.662832060373682	0.605412153724726	0.05741990664895602	231	226	5	No	4	0	4	6	5	1
PSAE.0321.01661	A	GCF_002193745.1	Non complete	Pseudomonas aeruginosa 2321	NA	70	6294990	5999827	22	295163	0.665740851057746	0.636582107358391	0.029158743699355005	226	221	5	Yes	5	0	5	5	5	0
PSAE.0321.01662	A	GCF_002330815.1	Non complete	Pseudomonas aeruginosa env099	285	71	6339332	6007817	22	331515	0.665196586077246	0.633189916607972	0.032006669469273996	230	225	5	Yes	2	0	2	6	5	1
PSAE.0321.01663	A	GCF_002326125.1	Non complete	Pseudomonas aeruginosa W1c	1337	72	6746577	6048707	20	697870	0.659105202534559	0.598533004218287	0.06057219831627192	235	224	11	Yes	3	0	3	6	5	1
PSAE.0321.01664	A	GCF_003863825.1	Non complete	Pseudomonas aeruginosa 1510	584	72	6086002	5863369	21	222633	0.665078322353493	0.642896765397054	0.022181556956438975	223	215	8	Yes	4	0	4	5	5	0
PSAE.0321.01665	A	GCF_013328595.1	Non complete	Pseudomonas aeruginosa LILL04	3316	72	7003405	6030067	38	973338	0.659328426672454	0.574557376019236	0.084771050653218	231	227	4	Yes	11	0	11	7	6	1
PSAE.0321.01666	B	GCF_013913025.1	Non complete	Pseudomonas aeruginosa PAL1.30	309	74	6762953	6061008	33	701945	0.661412847316845	0.598266467325738	0.06314637999110706	233	215	18	No	8	0	8	5	5	0
PSAE.0321.01667	A	GCF_000629185.1	Non complete	Pseudomonas aeruginosa 3580	395	75	6917586	6081326	43	836260	0.659757753644118	0.586476409545179	0.07328134409893905	233	232	1	Yes	5	0	5	6	5	1
PSAE.0321.01668	A	GCF_000791825.1	Non complete	Pseudomonas aeruginosa AZPAE14963	1090	75	6377541	6021691	23	355850	0.664739748439093	0.630251847851703	0.03448790058739004	228	224	4	No	3	0	3	6	5	1
PSAE.0321.01669	B	GCF_008244635.1	Non complete	Pseudomonas aeruginosa CCUG 73745	235	75	7025516	6071188	43	954328	0.659354985455873	0.576935558897026	0.08241942655884704	227	214	13	No	7	0	7	16	13	3
PSAE.0321.01670	A	GCF_013328355.1	Non complete	Pseudomonas aeruginosa ROUE19	389	75	6543286	6012854	22	530432	0.66306241237201	0.613799855302061	0.049262557069948976	226	226	0	No	5	1	4	6	5	1
PSAE.0321.01671	B	GCF_013913335.1	Non complete	Pseudomonas aeruginosa PAL1.12	235	78	6576797	6057439	27	519358	0.663522228221428	0.615131651471073	0.048390576750355074	230	215	15	No	5	0	5	5	5	0
PSAE.0321.01672	A	GCF_003332475.1	Non complete	Pseudomonas aeruginosa PA92	775	79	6144291	5972700	18	171591	0.665897334615174	0.64904185039413	0.016855484221043993	224	217	7	No	3	0	3	6	6	0
PSAE.0321.01673	B	GCF_013328415.1	Non complete	Pseudomonas aeruginosa POIT06	308	79	7030017	6190591	39	839426	0.661427276776144	0.58846642902855	0.07296084774759404	235	221	14	No	5	0	5	7	6	1
PSAE.0321.01674	A	GCF_003055425.1	Non complete	Pseudomonas aeruginosa HIAE_PA16	606	80	6869213	6027020	42	842193	0.660170531908095	0.585577707373465	0.07459282453463001	225	225	0	No	6	1	5	6	5	1
PSAE.0321.01675	A	GCF_001449165.1	Non complete	Pseudomonas aeruginosa WH-SGI-V-07057	348	81	6851344	6042091	31	809253	0.659092435002534	0.588387037638163	0.07070539736437098	232	225	7	No	10	0	10	10	6	4
PSAE.0321.01676	A	GCF_003863495.1	Non complete	Pseudomonas aeruginosa 1658	146	81	6431751	5981247	24	450504	0.663891528139071	0.620609535412674	0.04328199272639699	230	218	12	No	1	0	1	6	6	0
PSAE.0321.01677	B	GCF_013912765.1	Non complete	Pseudomonas aeruginosa PAL1.46	253	81	6779635	6070126	35	709509	0.660108398165978	0.59759072575441	0.06251767241156803	230	216	14	Yes	6	0	6	6	5	1
PSAE.0321.01678	B	GCF_013913325.1	Non complete	Pseudomonas aeruginosa PAL1.11	235	83	6746925	6073087	28	673838	0.661782515738651	0.601133998080607	0.06064851765804402	225	215	10	No	6	0	6	5	5	0
PSAE.0321.01679	A	GCF_000793185.1	Non complete	Pseudomonas aeruginosa AZPAE15055	2727	84	6358668	6026451	20	332217	0.663895018314362	0.632833810712962	0.031061207601400076	232	226	6	No	6	1	5	5	5	0
PSAE.0321.01680	B	GCF_009791355.1	Non complete	Pseudomonas aeruginosa PA-50010278	773	84	6821270	6063052	44	758218	0.660608948187068	0.593558677489676	0.067050270697392	221	216	5	Yes	7	0	7	15	10	5
PSAE.0321.01681	B	GCF_009727485.1	Non complete	Pseudomonas aeruginosa PA162	298	85	6639157	6070777	34	568380	0.662039322160931	0.610017958605287	0.05202136355564402	236	218	18	No	6	0	6	6	5	1
PSAE.0321.01682	A	GCF_002330205.1	Non complete	Pseudomonas aeruginosa env203	1226	87	6527136	6023036	23	504100	0.663256595235644	0.616209620881195	0.047046974354448934	228	223	5	Yes	4	1	3	6	5	1
PSAE.0321.01683	B	GCF_006704665.1	Non complete	Pseudomonas aeruginosa OENV069	446	88	6835148	6050147	33	785001	0.660536538491924	0.590906736767075	0.069629801724849	233	217	16	No	5	0	5	6	5	1
PSAE.0321.01684	A	GCF_013625545.1	Non complete	Pseudomonas aeruginosa PHELES26	NA	91	6491742	6040149	27	451593	0.664067826478625	0.620938416837884	0.04312940964074097	232	220	12	No	1	0	1	7	7	0
PSAE.0321.01685	B	GCF_900144315.1	Non complete	Pseudomonas aeruginosa 88	1822	91	6488742	5995593	36	493149	0.663632180166818	0.617002032135042	0.04663014803177601	225	215	10	Yes	1	0	1	6	5	1
PSAE.0321.01686	A	GCF_002216445.1	Non complete	Pseudomonas aeruginosa PaEB6	508	93	6467958	6044624	28	423334	0.664137893288732	0.624126810965687	0.040011082323044955	227	216	11	No	1	0	1	6	5	1
PSAE.0321.01687	B	GCF_003055295.1	Non complete	Pseudomonas aeruginosa HIAE_PA21	253	97	6862668	5963805	51	898863	0.658027461039934	0.579510330384626	0.07851713065530808	231	219	12	Yes	9	1	8	6	5	1
PSAE.0321.01688	A	GCF_004053935.1	Non complete	Pseudomonas aeruginosa Pae74	244	98	6610049	6038210	27	571839	0.661281784749251	0.609872180977781	0.05140960377147008	235	224	11	Yes	7	0	7	5	5	0
PSAE.0321.01689	A	GCF_001756405.1	Non complete	Pseudomonas aeruginosa Br993	111	99	7439390	6125627	61	1313763	0.654990763222356	0.548642548533406	0.10634821468895006	233	222	11	No	13	0	13	16	11	5
PSAE.0321.01690	A	GCF_001554735.1	Non complete	Pseudomonas aeruginosa AU10410	348	56	6580210	5998444	26	581766	0.661946959139602	0.608431341856871	0.05351561728273102	228	223	5	No	4	0	4	6	5	1
PSAE.0321.01691	A	GCF_001554915.1	Non complete	Pseudomonas aeruginosa AU18274	553	61	6319222	5951290	21	367932	0.664576113958332	0.629245182397453	0.035330931560879075	226	220	6	Yes	1	0	1	6	6	0
PSAE.0321.01692	A	GCF_003834185.1	Non complete	Pseudomonas aeruginosa PA-W3	395	61	6764252	6037469	42	726783	0.66105579338237	0.595608547574561	0.06544724580780892	232	227	5	Yes	5	0	5	6	5	1
PSAE.0321.01693	A	GCF_002326395.1	Non complete	Pseudomonas aeruginosa env210	809	65	6435706	6019342	27	416364	0.664574329529658	0.624521070415585	0.04005325911407298	221	216	5	No	2	1	1	6	5	1
PSAE.0321.01694	A	GCF_003628795.1	Non complete	Pseudomonas aeruginosa KOL-3	549	67	6213627	6013638	20	199989	0.665740154663291	0.646546051122798	0.019194103540493	241	227	14	No	3	1	2	5	5	0
PSAE.0321.01695	A	GCF_003632825.1	Non complete	Pseudomonas aeruginosa HUM-269	108	67	6499543	5899954	24	599589	0.663264171034794	0.606111075809484	0.05715309522530998	229	224	5	Yes	3	0	3	6	5	1
PSAE.0321.01696	A	GCF_002216325.1	Non complete	Pseudomonas aeruginosa Pae112	1129	68	6444492	6022254	22	422238	0.663883825133152	0.623778414186875	0.040105410946277065	228	223	5	No	3	0	3	6	5	1
PSAE.0321.01697	B	GCF_003841305.1	Non complete	Pseudomonas aeruginosa PA-W7	253	68	7242050	6061680	54	1180370	0.655515952614735	0.558733042195796	0.09678291041893905	234	219	15	Yes	6	0	6	6	5	1
PSAE.0321.01698	A	GCF_002194005.1	Non complete	Pseudomonas aeruginosa 717	NA	70	6561582	5984493	32	577089	0.663155927945425	0.609232346711509	0.05392358123391594	228	222	6	Yes	5	0	5	8	5	3
PSAE.0321.01699	A	GCF_001452835.1	Non complete	Pseudomonas aeruginosa WH-SGI-V-07249	395	71	7113301	6013490	43	1099811	0.658472582989928	0.564258826033419	0.09421375695650891	233	223	10	Yes	10	0	10	11	6	5
PSAE.0321.01700	A	GCF_001765995.1	Non complete	Pseudomonas aeruginosa TNCF_155_1	1923	71	6635616	6020486	26	615130	0.662791969878908	0.605550411597054	0.057241558281853955	228	223	5	No	4	0	4	6	5	1
PSAE.0321.01701	A	GCF_003629755.1	Non complete	Pseudomonas aeruginosa VET-125	487	71	6560456	6062677	32	497779	0.662154581937597	0.616313865987364	0.04584071595023298	239	226	13	Yes	5	0	5	6	5	1
PSAE.0321.01702	A	GCF_003834105.1	Non complete	Pseudomonas aeruginosa PA-W14	381	71	6785814	6050969	42	734845	0.660694857570629	0.59485454970126	0.06584030786936901	231	216	15	No	6	0	6	8	5	3
PSAE.0321.01703	A	GCF_001450405.1	Non complete	Pseudomonas aeruginosa WH-SGI-V-07067	498	72	6730634	6027027	32	703607	0.65947165460614	0.597888906470192	0.061582748135947996	233	224	9	Yes	4	0	4	5	5	0
PSAE.0321.01704	A	GCF_002330175.1	Non complete	Pseudomonas aeruginosa env204	258	72	6424726	6049058	23	375668	0.663984425172373	0.628633968203469	0.03535045696890404	233	228	5	Yes	2	0	2	6	5	1
PSAE.0321.01705	A	GCF_003629995.1	Non complete	Pseudomonas aeruginosa VET-120	1074	73	6593550	6050469	19	543081	0.662775136307452	0.612631586929651	0.05014354937780097	230	230	0	Yes	8	0	8	6	5	1
PSAE.0321.01706	B	GCF_013328615.1	Non complete	Pseudomonas aeruginosa HEGP08	253	74	6758669	6041277	27	717392	0.661043912640196	0.596932916821345	0.06411099581885105	230	218	12	Yes	9	0	9	6	5	1
PSAE.0321.01707	B	GCF_009939155.1	Non complete	Pseudomonas aeruginosa NICED-PA-01	1203	75	6910564	5975467	54	935097	0.65955745435539	0.577614649108235	0.08194280524715503	224	215	9	No	11	2	9	28	15	13
PSAE.0321.01708	A	GCF_013115285.1	Non complete	Pseudomonas aeruginosa 5579	NA	75	6114705	5840310	24	274395	0.664189523452072	0.636960409373796	0.027229114078275996	225	213	12	No	2	0	2	6	6	0
PSAE.0321.01709	B	GCF_013912625.1	Non complete	Pseudomonas aeruginosa PAL1.52	253	76	6786881	6050973	32	735908	0.661036490841669	0.595390577792656	0.06564591304901302	231	217	14	Yes	8	0	8	6	5	1
PSAE.0321.01710	B	GCF_002326045.1	Non complete	Pseudomonas aeruginosa U1o-2	253	80	6750013	6069928	36	680085	0.660781245902786	0.600250399517749	0.06053084638503703	232	217	15	Yes	9	0	9	6	5	1
PSAE.0321.01711	A	GCF_003055445.1	Non complete	Pseudomonas aeruginosa HIAE_PA18	348	81	6765700	6046848	33	718852	0.660718329219445	0.59627178266846	0.06444654655098492	235	224	11	No	4	0	4	6	5	1
PSAE.0321.01712	B	GCF_003585175.1	Non complete	Pseudomonas aeruginosa PA_151908	773	81	6879776	6096345	39	783431	0.661163968129195	0.591007614201393	0.07015635392780195	223	221	2	Yes	5	0	5	6	5	1
PSAE.0321.01713	B	GCF_009925095.1	Non complete	Pseudomonas aeruginosa BCW_7427	205	81	6360760	5989283	24	371477	0.665386840566222	0.629349165822952	0.03603767474327002	225	215	10	No	0	0	0	6	6	0
PSAE.0321.01714	B	GCF_013913125.1	Non complete	Pseudomonas aeruginosa PAL1.25	253	81	6647985	6056417	35	591568	0.660995023304054	0.608218279674217	0.052776743629836975	230	216	14	Yes	6	0	6	6	5	1
PSAE.0321.01715	A	GCF_016056075.1	Non complete	Pseudomonas aeruginosa CCBH26703	244	82	6854917	6016542	35	838375	0.659309222854194	0.586088496768086	0.07322072608610797	242	229	13	Yes	8	0	8	8	6	2
PSAE.0321.01716	B	GCF_013912775.1	Non complete	Pseudomonas aeruginosa PAL1.45	235	83	6788527	6073526	33	715001	0.660651566974691	0.597409423281369	0.06324214369332193	229	219	10	No	5	0	5	13	12	1
PSAE.0321.01717	A	GCF_013912925.1	Non complete	Pseudomonas aeruginosa PAL1.37	244	84	7194401	6019536	40	1174865	0.655771342186792	0.558570477236395	0.09720086495039704	240	226	14	Yes	7	0	7	14	8	6
PSAE.0321.01718	A	GCF_003332385.1	Non complete	Pseudomonas aeruginosa PA64	775	85	6264146	6014807	20	249339	0.665512585434631	0.641122030042084	0.024390555392546975	224	217	7	No	3	0	3	7	7	0
PSAE.0321.01719	A	GCF_000796825.1	Non complete	Pseudomonas aeruginosa AZPAE12148	17	86	6648054	5945260	29	702794	0.663095245616236	0.597738676611231	0.06535656900500497	228	223	5	Yes	9	0	9	6	6	0
PSAE.0321.01720	B	GCF_013177195.1	Non complete	Pseudomonas aeruginosa S7	1149	87	6175995	6048114	15	127881	0.666376510991346	0.654132977763097	0.012243533228249004	230	215	15	Yes	3	0	3	5	5	0
PSAE.0321.01721	A	GCF_002326325.1	Non complete	Pseudomonas aeruginosa P28a	553	88	6521581	6042616	33	478965	0.663650577981014	0.618636953217326	0.045013624763687976	230	225	5	Yes	4	0	4	6	5	1
PSAE.0321.01722	A	GCF_013913245.1	Non complete	Pseudomonas aeruginosa PAL1.15	244	91	7239501	6039858	44	1199643	0.654969866017009	0.556742515817043	0.09822735019996598	239	227	12	Yes	9	0	9	14	8	6
PSAE.0321.01723	A	GCF_013178595.1	Non complete	Pseudomonas aeruginosa PASP471	2590	94	6492447	6058941	27	433506	0.663857248276343	0.623198310282702	0.04065893799364095	231	227	4	No	1	0	1	5	5	0
PSAE.0321.01724	B	GCF_001453615.1	Non complete	Pseudomonas aeruginosa WH-SGI-V-07684	308	95	6771449	6092723	39	678726	0.661177984209879	0.600577513025646	0.06060047118423306	230	216	14	No	4	0	4	5	5	0
PSAE.0321.01725	A	GCF_002239565.1	Non complete	Pseudomonas aeruginosa Env_1	NA	95	6407931	6028945	22	378986	0.664240454524245	0.628652056334564	0.03558839818968096	232	226	6	Yes	5	1	4	6	5	1
PSAE.0321.01726	A	GCF_013177135.1	Non complete	Pseudomonas aeruginosa S12	1026	99	6383022	6061917	22	321105	0.664066800960423	0.633647353870941	0.030419447089482077	229	224	5	Yes	4	0	4	5	5	0
PSAE.0321.01727	A	GCF_001554695.1	Non complete	Pseudomonas aeruginosa AU10409	NA	56	6475849	5999103	23	476746	0.662502476509258	0.618229825927072	0.04427265058218599	229	223	6	No	4	0	4	5	5	0
PSAE.0321.01728	A	GCF_001555145.1	Non complete	Pseudomonas aeruginosa AU6923	NA	57	6490208	5763740	28	726468	0.661681104827457	0.593085152278633	0.068595952548824	211	211	0	Yes	8	0	8	6	5	1
PSAE.0321.01729	A	GCF_002330595.1	Non complete	Pseudomonas aeruginosa env201	262	58	6437915	6011941	25	425974	0.663811497977218	0.623694938501052	0.04011655947616599	229	225	4	Yes	2	0	2	7	6	1
PSAE.0321.01730	A	GCF_004369915.1	Non complete	Pseudomonas aeruginosa 22.1	2238	63	6472488	6060001	24	412487	0.664222859854969	0.624963229341379	0.03925963051358994	235	228	7	Yes	6	0	6	5	5	0
PSAE.0321.01731	A	GCF_002330355.1	Non complete	Pseudomonas aeruginosa env102	378	64	6464079	5971666	25	492413	0.663542839816339	0.617379116595092	0.046163723221246955	230	227	3	No	3	0	3	6	5	1
PSAE.0321.01732	A	GCF_001554495.1	Non complete	Pseudomonas aeruginosa AU6854	179	66	6746537	6022488	28	724049	0.661813164294511	0.595663523375029	0.06614964091948194	224	224	0	No	4	0	4	6	5	1
PSAE.0321.01733	B	GCF_003836355.1	Non complete	Pseudomonas aeruginosa LMG2107	NA	67	6309361	6057544	26	251817	0.665083487705431	0.641049455590753	0.024034032114678028	229	213	16	Yes	3	0	3	5	5	0
PSAE.0321.01734	A	GCF_003629655.1	Non complete	Pseudomonas aeruginosa VET-46	646	68	6480434	5996857	25	483577	0.663002354471938	0.618172949527763	0.04482940494417498	229	223	6	Yes	4	0	4	6	5	1
PSAE.0321.01735	B	GCF_003698745.1	Non complete	Pseudomonas aeruginosa E42A(B)	316	69	7001924	6061675	46	940249	0.659329846156131	0.578086167533605	0.08124367862252602	235	216	19	No	8	0	8	6	5	1
PSAE.0321.01736	A	GCF_002193915.1	Non complete	Pseudomonas aeruginosa CL297	2053	71	6460531	5992320	22	468211	0.663697767257831	0.619668723824713	0.044029043433117976	232	226	6	Yes	4	0	4	6	5	1
PSAE.0321.01737	A	GCF_002326505.1	Non complete	Pseudomonas aeruginosa env158	471	73	6299824	6019198	26	280626	0.664708887105418	0.638264973751648	0.026443913353769943	234	229	5	Yes	6	0	6	5	5	0
PSAE.0321.01738	B	GCF_003633365.1	Non complete	Pseudomonas aeruginosa HUM-296	207	74	6412824	6053732	19	359092	0.66320516515033	0.630591608314839	0.03261355683549105	230	222	8	No	5	1	4	6	5	1
PSAE.0321.01739	B	GCF_013913425.1	Non complete	Pseudomonas aeruginosa PAL1.7	309	74	6625472	6051929	29	573543	0.662591284062479	0.60986402176328	0.052727262299198996	233	215	18	No	10	0	10	5	5	0
PSAE.0321.01740	A	GCF_900144085.1	Non complete	Pseudomonas aeruginosa 31	2238	75	6620009	6037740	26	582269	0.663556499696602	0.609039051155368	0.05451744854123397	233	230	3	Yes	7	0	7	5	5	0
PSAE.0321.01741	A	GCF_013913205.1	Non complete	Pseudomonas aeruginosa PAL1.19	NA	77	7155384	6028159	34	1127225	0.655917977288151	0.562349973111157	0.09356800417699407	239	223	16	Yes	9	0	9	5	5	0
PSAE.0321.01742	B	GCF_002312625.1	Non complete	Pseudomonas aeruginosa PPF-13	NA	78	7172172	6014932	50	1157240	0.657847422167617	0.5600351533687	0.09781226879891702	227	210	17	No	9	0	9	6	5	1
PSAE.0321.01743	A	GCF_001374395.1	Non complete	Pseudomonas aeruginosa RW204	645	79	6777641	6006525	26	771116	0.659086841572164	0.591728597014802	0.06735824455736206	230	224	6	Yes	3	0	3	6	5	1
PSAE.0321.01744	A	GCF_003974025.1	Non complete	Pseudomonas aeruginosa HCF336	155	79	7010093	6026002	54	984091	0.65861528779154	0.573425699593972	0.08518958819756794	229	224	5	No	7	1	6	7	5	2
PSAE.0321.01745	B	GCF_002194135.1	Non complete	Pseudomonas aeruginosa 836	253	80	6427172	5840952	29	586220	0.660231591748284	0.606097674062558	0.05413391768572606	214	201	13	No	6	0	6	8	7	1
PSAE.0321.01746	A	GCF_002001305.1	Non complete	Pseudomonas aeruginosa SCH_ABX04	27	81	6610256	5968000	21	642256	0.662556336698609	0.602680289537954	0.05987604716065498	227	224	3	No	5	0	5	6	5	1
PSAE.0321.01747	B	GCF_001450485.1	Non complete	Pseudomonas aeruginosa WH-SGI-V-07059	667	83	7107656	6006890	57	1100766	0.660248751487129	0.564315718149556	0.09593303333757308	234	212	22	Yes	13	0	13	6	6	0
PSAE.0321.01748	A	GCF_003837525.1	Non complete	Pseudomonas aeruginosa CPHL8203	708	83	6931115	6062771	54	868344	0.66003578939654	0.583309745916636	0.07672604347990397	236	222	14	No	2	0	2	7	5	2
PSAE.0321.01749	A	GCF_000791565.1	Non complete	Pseudomonas aeruginosa AZPAE15032	360	88	6482611	5963418	23	519193	0.662241398965017	0.614461804877996	0.04777959408702104	229	221	8	No	4	0	4	5	5	0
PSAE.0321.01750	A	GCF_900147085.1	Non complete	Pseudomonas aeruginosa 382	27	88	7035098	6023048	33	1012050	0.659386407978965	0.571994448407115	0.08739195957184998	230	228	2	No	6	0	6	6	5	1
PSAE.0321.01751	C	GCF_000793005.1	Non complete	Pseudomonas aeruginosa AZPAE15017	NA	90	6591880	5706091	49	885789	0.661221283626957	0.578256989959168	0.08296429366778901	220	183	37	Yes	10	10	0	5	5	0
PSAE.0321.01752	B	GCF_003866475.1	Non complete	Pseudomonas aeruginosa PA-81	357	91	6725266	6084797	33	640469	0.660079318795718	0.60335011284312	0.056729205952598005	219	217	2	Yes	6	1	5	18	17	1
PSAE.0321.01753	B	GCF_003834465.1	Non complete	Pseudomonas aeruginosa D9 3362	253	94	7184313	6100612	46	1083701	0.657312132320243	0.566543224671252	0.09076890764899104	230	217	13	Yes	5	0	5	9	7	2
PSAE.0321.01754	B	GCF_006704285.1	Non complete	Pseudomonas aeruginosa PA-NM-074	446	99	6735376	5929401	34	805975	0.659915793862139	0.587485687510244	0.07243010635189506	234	218	16	No	5	0	5	6	5	1
PSAE.0321.01755	B	GCF_002263585.1	Non complete	Pseudomonas aeruginosa Ocean-1187	316	100	7065862	6086362	43	979500	0.658947910389419	0.575205261580257	0.08374264880916205	236	220	16	No	5	0	5	6	5	1
PSAE.0321.01756	A	GCF_900455455.1	Non complete	Pseudomonas aeruginosa NCTC13716	111	56	7043294	5995713	34	1047581	0.659036098734484	0.567835163490265	0.09120093524421902	237	224	13	No	12	0	12	13	7	6
PSAE.0321.01757	A	GCF_001545195.1	Non complete	Pseudomonas aeruginosa AU24787	NA	61	6150557	5692943	21	457614	0.662357897016482	0.61701371111592	0.045344185900561995	207	206	1	Yes	2	0	2	8	7	1
PSAE.0321.01758	B	GCF_900455435.1	Non complete	Pseudomonas aeruginosa NCTC10727	308	62	6823435	6003956	40	819479	0.660601295388613	0.587555827819859	0.07304546756875396	234	213	21	No	2	0	2	7	5	2
PSAE.0321.01759	A	GCF_003631825.1	Non complete	Pseudomonas aeruginosa HUM-264	108	63	6576641	6018756	26	557885	0.663721039357325	0.611252005393027	0.05246903396429792	228	225	3	Yes	3	0	3	6	5	1
PSAE.0321.01760	A	GCF_001554315.1	Non complete	Pseudomonas aeruginosa AU21076	792	64	6230429	5973010	17	257419	0.665313736822938	0.640492974079313	0.02482076274362499	232	222	10	No	3	1	2	5	5	0
PSAE.0321.01761	A	GCF_000820805.1	Non complete	Pseudomonas aeruginosa WS136	NA	70	6493088	5970138	20	522950	0.664045982435476	0.614362072406842	0.049683910028633926	225	215	10	No	5	0	5	6	5	1
PSAE.0321.01762	B	GCF_004123325.1	Non complete	Pseudomonas aeruginosa M63	NA	70	6522544	5990370	33	532174	0.663378276942248	0.613856341942653	0.04952193499959501	239	215	24	Yes	4	0	4	6	5	1
PSAE.0321.01763	A	GCF_003839165.1	Non complete	Pseudomonas aeruginosa AUS138	NA	73	6332943	6040186	21	292757	0.66413888195498	0.63628730475784	0.027851577197140043	240	223	17	No	3	0	3	5	5	0
PSAE.0321.01764	B	GCF_900147005.1	Non complete	Pseudomonas aeruginosa 373	313	73	6390606	5792206	27	598400	0.66132507621343	0.605193779744832	0.056131296468597935	233	223	10	No	2	0	2	6	5	1
PSAE.0321.01765	A	GCF_003836305.1	Non complete	Pseudomonas aeruginosa Aa249	NA	74	7123957	6035212	43	1088745	0.658373844407998	0.565317467168309	0.09305637723968896	231	226	5	Yes	10	0	10	11	6	5
PSAE.0321.01766	A	GCF_000629325.1	Non complete	Pseudomonas aeruginosa 3573	9	78	6269528	6076865	18	192663	0.664751158300912	0.646676910925352	0.01807424737556007	232	226	6	Yes	3	0	3	5	5	0
PSAE.0321.01767	A	GCF_003834605.1	Non complete	Pseudomonas aeruginosa HM307	27	78	6717200	6045178	27	672022	0.662685682985931	0.600757765195492	0.06192791779043905	229	222	7	No	6	0	6	6	5	1
PSAE.0321.01768	A	GCF_003863775.1	Non complete	Pseudomonas aeruginosa 1631	NA	78	6426292	6012755	24	413537	0.664476964320949	0.624614163190842	0.039862801130107095	225	220	5	Yes	1	0	1	8	7	1
PSAE.0321.01769	A	GCF_013284875.1	Non complete	Pseudomonas aeruginosa 174581	233	78	6927173	6019185	39	907988	0.659504678171023	0.579612346912658	0.07989233125836503	227	223	4	Yes	11	0	11	34	16	18
PSAE.0321.01770	A	GCF_003631515.1	Non complete	Pseudomonas aeruginosa VET-47	591	80	6407775	6016453	23	391322	0.663938574622236	0.626925726948902	0.037012847673334015	226	213	13	No	4	1	3	6	5	1
PSAE.0321.01771	B	GCF_003835175.1	Non complete	Pseudomonas aeruginosa 010-4	NA	80	7073043	6071871	46	1001172	0.659162874736591	0.573119557310867	0.08604331742572402	234	219	15	No	7	0	7	6	5	1
PSAE.0321.01772	A	GCF_013284915.1	Non complete	Pseudomonas aeruginosa 163603	233	80	6987958	6066887	47	921071	0.659720622247587	0.579474289914164	0.08024633233342293	226	222	4	Yes	8	0	8	32	16	16
PSAE.0321.01773	A	GCF_002193675.1	Non complete	Pseudomonas aeruginosa 2330	179	81	6955793	6036865	27	918928	0.660177495218733	0.579068123505113	0.08110937171361998	227	222	5	No	7	0	7	6	5	1
PSAE.0321.01774	A	GCF_000790865.1	Non complete	Pseudomonas aeruginosa AZPAE14891	262	82	6445537	6013780	26	431757	0.663950628814556	0.623244968886242	0.040705659928313986	227	227	0	Yes	3	0	3	5	5	0
PSAE.0321.01775	A	GCF_000793105.1	Non complete	Pseudomonas aeruginosa AZPAE15022	387	82	6217876	5973821	20	244055	0.665801902192356	0.641741282154458	0.024060620037897995	226	215	11	Yes	3	1	2	6	6	0
PSAE.0321.01776	A	GCF_003321505.1	Non complete	Pseudomonas aeruginosa GER_MD14_1510_Pae_083	NA	82	6583493	6067532	20	515961	0.663631601036107	0.615043260469784	0.048588340566322996	232	227	5	Yes	7	1	6	6	5	1
PSAE.0321.01777	B	GCF_003934225.1	Non complete	Pseudomonas aeruginosa C9(P1814)	235	82	7142704	6109815	42	1032889	0.656070043524503	0.570754092925914	0.0853159505985891	230	214	16	No	8	0	8	8	5	3
PSAE.0321.01778	A	GCF_900147115.1	Non complete	Pseudomonas aeruginosa 385	27	82	6983743	6030995	29	952748	0.659721155260152	0.576835373237532	0.08288578202261998	231	229	2	No	6	0	6	6	5	1
PSAE.0321.01779	A	GCF_013115465.1	Non complete	Pseudomonas aeruginosa 3736	NA	85	6320458	6008742	23	311716	0.664620032282471	0.634713497028222	0.029906535254249023	224	218	6	Yes	8	3	5	6	6	0
PSAE.0321.01780	B	GCF_013913545.1	Non complete	Pseudomonas aeruginosa PAL1.2	253	85	7201349	6072358	44	1128991	0.655980566974327	0.562912309901936	0.09306825707239108	231	217	14	Yes	6	0	6	6	5	1
PSAE.0321.01781	A	GCF_000789555.1	Non complete	Pseudomonas aeruginosa AZPAE14840	1960	86	7047927	6023092	41	1024835	0.656197772763537	0.570674469244645	0.08552330351889192	233	221	12	Yes	8	0	8	15	8	7
PSAE.0321.01782	B	GCF_001375275.1	Non complete	Pseudomonas aeruginosa 2.5% 5	253	87	6603484	6094319	30	509165	0.661845474298113	0.615759801946972	0.04608567235114103	228	216	12	Yes	5	0	5	5	5	0
PSAE.0321.01783	B	GCF_013178815.1	Non complete	Pseudomonas aeruginosa PASP204	377	88	6798486	6023451	34	775035	0.661863538440765	0.591634225620234	0.07022931282053091	228	213	15	No	8	0	8	6	5	1
PSAE.0321.01784	A	GCF_001374355.1	Non complete	Pseudomonas aeruginosa RW130	641	89	6456123	6033716	19	422407	0.663755012102465	0.623765067672967	0.03998994442949799	235	224	11	Yes	7	0	7	7	6	1
PSAE.0321.01785	A	GCF_003835445.1	Non complete	Pseudomonas aeruginosa A1(A2448)	NA	89	7092274	6077040	57	1015234	0.658276368585068	0.571638534667682	0.086637833917386	238	225	13	Yes	7	0	7	29	19	10
PSAE.0321.01786	B	GCF_001601585.1	Non complete	Pseudomonas aeruginosa 105880	1284	90	6913942	6062265	47	851677	0.659792344222731	0.585082431990318	0.07470991223241308	219	212	7	No	6	0	6	16	12	4
PSAE.0321.01787	A	GCF_001036415.1	Non complete	Pseudomonas aeruginosa Pae_CF67.11p	274	98	6401513	5988299	22	413214	0.664278118990196	0.624104528940709	0.04017359004948695	225	214	11	Yes	3	0	3	5	5	0
PSAE.0321.01788	A	GCF_002136165.1	Non complete	Pseudomonas aeruginosa S292_C06_RS	175	99	6894884	5985484	28	909400	0.660618945873491	0.579453258386943	0.08116568748654807	226	221	5	No	7	1	6	13	12	1
PSAE.0321.01789	A	GCF_004373035.1	Non complete	Pseudomonas aeruginosa PAC76A	NA	60	6535332	6086623	29	448709	0.662151079257778	0.621187940956406	0.040963138301372104	239	228	11	No	2	0	2	6	5	1
PSAE.0321.01790	A	GCF_013328675.1	Non complete	Pseudomonas aeruginosa BOR21	3358	61	6263892	5997517	19	266375	0.664973843754749	0.639750723830664	0.02522311992408499	223	217	6	Yes	1	0	1	7	6	1
PSAE.0321.01791	C	GCF_003633495.1	Non complete	Pseudomonas aeruginosa ENV-567	1763	68	6366693	5712923	38	653770	0.662579615508397	0.598552812268473	0.06402680323992394	194	182	12	Yes	7	7	0	6	5	1
PSAE.0321.01792	A	GCF_002216335.1	Non complete	Pseudomonas aeruginosa Pae111	1605	71	6385725	6008287	18	377438	0.664651390405945	0.628708408207369	0.03594298219857606	231	226	5	Yes	3	0	3	6	5	1
PSAE.0321.01793	A	GCF_001765865.1	Non complete	Pseudomonas aeruginosa TNCF_106	NA	77	6634644	6024920	27	609724	0.662836770141699	0.606066881659363	0.056769888482335995	229	224	5	No	4	0	4	6	5	1
PSAE.0321.01794	A	GCF_000790485.1	Non complete	Pseudomonas aeruginosa AZPAE14877	NA	80	6298774	5951949	25	346825	0.663852370422773	0.631226590749464	0.03262577967330904	224	218	6	No	5	1	4	6	6	0
PSAE.0321.01795	B	GCF_002331985.1	Non complete	Pseudomonas aeruginosa env187	253	80	6814673	6033517	35	781156	0.660560088503146	0.591079571976528	0.06948051652661791	231	215	16	Yes	7	0	7	6	5	1
PSAE.0321.01796	A	GCF_000629065.1	Non complete	Pseudomonas aeruginosa BWH033	244	83	6723433	6043556	41	679877	0.659728594008448	0.599864087289931	0.05986450671851695	233	224	9	Yes	7	0	7	6	5	1
PSAE.0321.01797	A	GCF_013328785.1	Non complete	Pseudomonas aeruginosa AIX06	2128	83	6510767	6051081	30	459686	0.663096989955254	0.620308636447902	0.042788353507351995	215	215	0	Yes	3	0	3	5	5	0
PSAE.0321.01798	A	GCF_000793665.1	Non complete	Pseudomonas aeruginosa AZPAE14917	1750	85	6306709	6026890	22	279819	0.665329256197561	0.638119845276027	0.02720941092153395	232	220	12	Yes	4	0	4	6	6	0
PSAE.0321.01799	A	GCF_003833395.1	Non complete	Pseudomonas aeruginosa E1-WATER-2	348	89	6989192	6051446	48	937746	0.659552559673542	0.577714170765465	0.08183838890807693	228	220	8	No	6	0	6	11	7	4
PSAE.0321.01800	B	GCF_000795845.1	Non complete	Pseudomonas aeruginosa AZPAE14372	319	96	6793672	6105387	38	688285	0.661351969095965	0.599356372014209	0.06199559708175606	218	212	6	Yes	4	0	4	5	5	0
PSAE.0321.01801	B	GCF_000796425.1	Non complete	Pseudomonas aeruginosa AZPAE14509	1400	97	6518497	6070794	28	447703	0.662966891948384	0.622010261555372	0.040956630393012006	228	219	9	Yes	6	0	6	5	5	0
PSAE.0321.01802	A	GCF_003630365.1	Non complete	Pseudomonas aeruginosa VET-32	845	98	6412783	5981137	20	431646	0.663740584432596	0.623078993460563	0.040661590972033035	226	221	5	Yes	4	0	4	6	5	1
PSAE.0321.01803	B	GCF_002330425.1	Non complete	Pseudomonas aeruginosa env065a	308	99	6847919	6071284	38	776635	0.660863833231672	0.592172162083109	0.068691671148563	228	215	13	No	5	0	5	6	5	1
PSAE.0321.01804	A	GCF_003629165.1	Non complete	Pseudomonas aeruginosa HUM-289	233	99	6881801	6028345	42	853456	0.660924371396383	0.584419543663061	0.07650482773332201	226	222	4	Yes	7	1	6	13	7	6
PSAE.0321.01805	A	GCF_002239425.1	Non complete	Pseudomonas aeruginosa Env_14	1405	100	6322873	6012787	26	310086	0.663912907945486	0.634652317071686	0.029260590873799952	233	225	8	No	3	0	3	5	5	0
PSAE.0321.01806	A	GCF_900146115.1	Non complete	Pseudomonas aeruginosa 281	395	100	6910896	6064406	33	846490	0.660371535036846	0.585659370362396	0.07471216467444997	232	232	0	Yes	8	0	8	6	5	1
PSAE.0321.01807	A	GCF_000629245.1	Non complete	Pseudomonas aeruginosa 3577	796	59	6424300	6009033	24	415267	0.664289494575284	0.624911507868562	0.03937798670672199	232	219	13	No	2	0	2	6	5	1
PSAE.0321.01808	A	GCF_001545255.1	Non complete	Pseudomonas aeruginosa AU7511	NA	60	6430803	5930471	25	500332	0.663067427193773	0.615703824234703	0.04736360295906994	226	224	2	Yes	3	0	3	8	7	1
PSAE.0321.01809	A	GCF_001555325.1	Non complete	Pseudomonas aeruginosa AU9899	NA	64	6240563	6004098	15	236465	0.665676958953864	0.642491230358543	0.023185728595320976	225	215	10	Yes	2	0	2	7	6	1
PSAE.0321.01810	A	GCF_000629025.1	Non complete	Pseudomonas aeruginosa BWH036	845	66	6733853	6003181	38	730672	0.661556912513534	0.595336577736401	0.06622033477713296	233	224	9	Yes	7	0	7	6	5	1
PSAE.0321.01811	A	GCF_001554505.1	Non complete	Pseudomonas aeruginosa AU20916	179	70	6837226	6022824	28	814402	0.661012814261222	0.587834890933838	0.07317792332738404	223	223	0	No	4	0	4	6	5	1
PSAE.0321.01812	A	GCF_002326085.1	Non complete	Pseudomonas aeruginosa S25b-2	645	72	6391415	6009743	23	381672	0.664812877899495	0.628161995426678	0.03665088247281689	233	228	5	Yes	2	0	2	6	5	1
PSAE.0321.01813	B	GCF_003841145.1	Non complete	Pseudomonas aeruginosa PA-W47	446	72	6820457	6093894	35	726563	0.661030596285378	0.596353551211085	0.06467704507429295	232	218	14	No	5	0	5	6	5	1
PSAE.0321.01814	A	GCF_001756485.1	Non complete	Pseudomonas aeruginosa PHLS08916	NA	73	6061440	5854625	19	206815	0.664563495480409	0.644049081252348	0.020514414228060995	218	211	7	No	1	0	1	5	5	0
PSAE.0321.01815	A	GCF_000629165.1	Non complete	Pseudomonas aeruginosa 3581	395	78	6910993	6074525	39	836468	0.659809668451408	0.586414571683114	0.07339509676829403	230	229	1	Yes	5	0	5	6	5	1
PSAE.0321.01816	A	GCF_003836815.1	Non complete	Pseudomonas aeruginosa 5BR2	NA	79	6446966	6017116	27	429850	0.662764531309515	0.622904469101155	0.039860062208359914	237	222	15	No	1	0	1	6	5	1
PSAE.0321.01817	B	GCF_013328775.1	Non complete	Pseudomonas aeruginosa BESA18	532	79	6611917	6043774	31	568143	0.661122334112785	0.610154967160054	0.050967366952730964	218	213	5	Yes	2	0	2	5	5	0
PSAE.0321.01818	A	GCF_002330835.1	Non complete	Pseudomonas aeruginosa env050	395	81	6970138	6063654	41	906484	0.659089102683476	0.580308022595822	0.07878108008765394	234	229	5	Yes	10	0	10	6	5	1
PSAE.0321.01819	A	GCF_003940625.1	Non complete	Pseudomonas aeruginosa PA_289	571	81	6370609	6030672	25	339937	0.664481841531948	0.63219827178218	0.03228356974976798	218	217	1	Yes	3	0	3	5	5	0
PSAE.0321.01820	A	GCF_013178735.1	Non complete	Pseudomonas aeruginosa PASP251	17	85	6875145	5999101	30	876044	0.661657026869979	0.582621311986875	0.07903571488310401	229	223	6	Yes	10	1	9	7	7	0
PSAE.0321.01821	B	GCF_003933315.1	Non complete	Pseudomonas aeruginosa PA_HTX2	309	87	6907917	6072702	43	835215	0.659475642223263	0.586875030490378	0.07260061173288501	233	216	17	No	12	0	12	16	8	8
PSAE.0321.01822	A	GCF_000795735.1	Non complete	Pseudomonas aeruginosa AZPAE14352	3119	89	6560883	6055761	33	505122	0.660039107517017	0.615714917815228	0.044324189701788974	218	212	6	No	5	0	5	5	5	0
PSAE.0321.01823	B	GCF_006705075.1	Non complete	Pseudomonas aeruginosa PASP063	446	89	6870678	6040796	37	829882	0.659219366705877	0.587044393580954	0.07217497312492305	236	218	18	No	3	0	3	6	5	1
PSAE.0321.01824	A	GCF_900146235.1	Non complete	Pseudomonas aeruginosa 293	1031	91	6314784	6015147	21	299637	0.664693677566802	0.635903460830964	0.028790216735837926	228	223	5	No	2	0	2	5	5	0
PSAE.0321.01825	B	GCF_000792445.1	Non complete	Pseudomonas aeruginosa AZPAE14989	357	95	6546843	6055637	34	491206	0.662174375596184	0.617393416218041	0.04478095937814297	219	217	2	Yes	7	1	6	5	5	0
PSAE.0321.01826	A	GCF_000795325.1	Non complete	Pseudomonas aeruginosa AZPAE14825	NA	95	6423851	5994894	24	428957	0.664229398559339	0.623219625461891	0.04100977309744802	229	229	0	Yes	8	0	8	6	6	0
PSAE.0321.01827	A	GCF_002135795.1	Non complete	Pseudomonas aeruginosa S669_C14_BS	233	95	6813753	5991185	39	822568	0.660714293576536	0.586832542946596	0.07388175062993996	229	224	5	Yes	8	0	8	20	17	3
PSAE.0321.01828	A	GCF_002001235.1	Non complete	Pseudomonas aeruginosa SCH_ABX01	348	96	6703150	6005250	35	697900	0.661695919082819	0.597543692144738	0.06415222693808098	231	222	9	No	8	0	8	7	6	1
PSAE.0321.01829	A	GCF_003863645.1	Non complete	Pseudomonas aeruginosa 1590	699	96	6564723	6040997	27	523726	0.662124662381033	0.614196059757586	0.047928602623447	236	221	15	No	2	0	2	6	5	1
PSAE.0321.01830	B	GCF_006704995.1	Non complete	Pseudomonas aeruginosa PASP170	446	96	6859625	6053904	32	805721	0.660858428849974	0.589122874792718	0.07173555405725607	234	218	16	No	4	0	4	6	5	1
PSAE.0321.01831	A	GCF_006864585.1	Non complete	Pseudomonas aeruginosa EPIC E190	1270	96	6389034	6091518	21	297516	0.663357402699688	0.635507809161761	0.027849593537927042	239	228	11	Yes	3	0	3	5	5	0
PSAE.0321.01832	B	GCF_902202785.1	Non complete	Pseudomonas aeruginosa BS2366	823	96	6926533	6061648	51	864885	0.661019498804288	0.584600614855125	0.07641888394916296	228	214	14	No	5	1	4	15	7	8
PSAE.0321.01833	A	GCF_000796345.1	Non complete	Pseudomonas aeruginosa AZPAE14453	NA	97	7052312	6049348	37	1002964	0.657655927987447	0.572173209236215	0.08548271875123203	234	223	11	No	12	0	12	8	7	1
PSAE.0321.01834	A	GCF_001555165.1	Non complete	Pseudomonas aeruginosa AU9739	179	66	6861787	6023780	29	838007	0.660936429533589	0.585880033874558	0.075056395659031	225	225	0	No	4	0	4	6	5	1
PSAE.0321.01835	B	GCF_003834125.1	Non complete	Pseudomonas aeruginosa PA-W24	446	68	6965950	6050328	43	915622	0.660555925348176	0.579930830517542	0.08062509483063396	233	218	15	No	7	0	7	6	5	1
PSAE.0321.01836	A	GCF_003630335.1	Non complete	Pseudomonas aeruginosa VET-40	497	70	6471741	6006932	23	464809	0.664137362728206	0.619968104409617	0.04416925831858898	226	226	0	No	5	1	4	6	5	1
PSAE.0321.01837	A	GCF_000796615.1	Non complete	Pseudomonas aeruginosa AZPAE12140	782	73	6247987	5961333	19	286654	0.665758641021718	0.637677921276417	0.02808071974530102	230	230	0	No	2	0	2	5	5	0
PSAE.0321.01838	A	GCF_001766075.1	Non complete	Pseudomonas aeruginosa TNCF_167	NA	73	6634570	6033726	25	600844	0.662803768744621	0.606856058493618	0.05594771025100298	230	225	5	No	4	0	4	6	5	1
PSAE.0321.01839	A	GCF_001765775.1	Non complete	Pseudomonas aeruginosa TNCF_13	390	75	6637252	6030370	25	606882	0.662841037224442	0.60639388108211	0.05644715614233198	232	227	5	No	4	0	4	6	5	1
PSAE.0321.01840	B	GCF_003632225.1	Non complete	Pseudomonas aeruginosa HUM-270	365	78	6341042	6039302	21	301740	0.664831584461986	0.636072746403509	0.02875883805847701	217	217	0	No	4	2	2	7	6	1
PSAE.0321.01841	A	GCF_002330765.1	Non complete	Pseudomonas aeruginosa env103	252	81	6342423	6021171	23	321252	0.664556958033711	0.633836684523141	0.03072027351056994	234	227	7	Yes	2	0	2	5	5	0
PSAE.0321.01842	A	GCF_003631115.1	Non complete	Pseudomonas aeruginosa HUM-290	260	81	6690162	6004146	34	686016	0.66226662373796	0.599265907163384	0.06300071657457595	226	222	4	No	9	1	8	6	6	0
PSAE.0321.01843	A	GCF_000791635.1	Non complete	Pseudomonas aeruginosa AZPAE14955	260	83	6373350	6002469	26	370881	0.664457624326296	0.62900154549805	0.035456078828245974	226	221	5	No	7	1	6	5	5	0
PSAE.0321.01844	A	GCF_003836775.1	Non complete	Pseudomonas aeruginosa Co380791	111	85	7289767	6074465	48	1215302	0.656245717871606	0.555537190649443	0.10070852722216306	234	223	11	No	11	0	11	15	12	3
PSAE.0321.01845	A	GCF_900146625.1	Non complete	Pseudomonas aeruginosa 334	2677	87	6489041	6022804	24	466237	0.66450389202349	0.61980052214187	0.04470336988162005	225	219	6	No	5	1	4	5	5	0
PSAE.0321.01846	A	GCF_002326245.1	Non complete	Pseudomonas aeruginosa S8b-1	2105	89	6366529	6049068	21	317461	0.664151376676365	0.63401486115904	0.03013651551732499	225	219	6	No	2	0	2	6	5	1
PSAE.0321.01847	A	GCF_002330555.1	Non complete	Pseudomonas aeruginosa env224	439	90	6477467	6010201	22	467266	0.663005050738962	0.619560914851297	0.043444135887664936	229	223	6	Yes	6	0	6	6	5	1
PSAE.0321.01848	B	GCF_003340635.1	Non complete	Pseudomonas aeruginosa nmrcch-6-2018	313	90	6597576	6067818	37	529758	0.662489829598022	0.613797400742333	0.04869242885568903	233	218	15	No	2	0	2	6	5	1
PSAE.0321.01849	B	GCF_003975315.1	Non complete	Pseudomonas aeruginosa Jp1200	316	90	6974977	6097239	44	877738	0.659567785131758	0.583400042892909	0.07616774223884892	235	216	19	No	4	0	4	6	5	1
PSAE.0321.01850	B	GCF_002312175.1	Non complete	Pseudomonas aeruginosa 146 Assistante	NA	91	6868905	6111001	39	757904	0.659508679611207	0.593254384418693	0.06625429519251391	236	219	17	No	8	0	8	6	5	1
PSAE.0321.01851	B	GCF_013328425.1	Non complete	Pseudomonas aeruginosa MONT14	671	91	6739215	6034313	33	704902	0.661375100809219	0.597224602568697	0.06415049824052199	232	216	16	No	5	2	3	6	5	1
PSAE.0321.01852	A	GCF_900144555.1	Non complete	Pseudomonas aeruginosa 114	443	91	5935028	5696883	21	238145	0.664028543757502	0.640419893553998	0.023608650203504	226	222	4	No	3	0	3	5	5	0
PSAE.0321.01853	A	GCF_900145355.1	Non complete	Pseudomonas aeruginosa 193	381	91	6345435	6000608	21	344827	0.664182361020166	0.631632977092981	0.03254938392718498	230	217	13	No	3	0	3	5	5	0
PSAE.0321.01854	A	GCF_900147095.1	Non complete	Pseudomonas aeruginosa 383	27	91	7005138	6026766	33	978372	0.65947308960937	0.574653204547862	0.08481988506150806	232	230	2	No	6	0	6	6	5	1
PSAE.0321.01855	A	GCF_008843075.1	Non complete	Pseudomonas aeruginosa MUC-P5	649	92	6306146	5942727	24	363419	0.664631297784733	0.628985595956706	0.035645701828026954	225	220	5	Yes	4	1	3	5	5	0
PSAE.0321.01856	A	GCF_003053445.1	Non complete	Pseudomonas aeruginosa KCJK8014	2853	95	6472795	6053206	24	419589	0.663569756187242	0.624303565924767	0.03926619026247502	237	226	11	Yes	2	0	2	5	5	0
PSAE.0321.01857	A	GCF_003863445.1	Non complete	Pseudomonas aeruginosa 1689	NA	95	5820849	5585419	19	235430	0.664666442987956	0.640265706944124	0.024400736043831972	212	201	11	Yes	4	0	4	6	6	0
PSAE.0321.01858	B	GCF_000937465.2	Non complete	Pseudomonas aeruginosa MRSN 20176	316	96	6723597	5967995	46	755602	0.660029594278182	0.591132544083175	0.06889705019500703	230	215	15	No	5	2	3	18	12	6
PSAE.0321.01859	A	GCF_002964255.1	Non complete	Pseudomonas aeruginosa 8489	244	96	6864108	6029820	42	834288	0.658871189089682	0.586231597754581	0.072639591335101	239	226	13	Yes	7	0	7	5	5	0
PSAE.0321.01860	A	GCF_000790545.1	Non complete	Pseudomonas aeruginosa AZPAE14880	175	97	6863245	6018227	28	845018	0.661215503744949	0.585537307789537	0.07567819595541192	228	227	1	No	7	1	6	12	11	1
PSAE.0321.01861	A	GCF_000791405.1	Non complete	Pseudomonas aeruginosa AZPAE14945	179	98	6863797	6025155	29	838642	0.66077478690002	0.585941717099151	0.07483306980086901	228	228	0	No	5	0	5	6	5	1
PSAE.0321.01862	A	GCF_000791265.1	Non complete	Pseudomonas aeruginosa AZPAE14925	1800	99	6460418	6030384	22	430034	0.663133097579754	0.623316324114012	0.03981677346574197	235	226	9	No	9	0	9	6	5	1
PSAE.0321.01863	A	GCF_000792575.1	Non complete	Pseudomonas aeruginosa AZPAE14996	646	99	6457061	5992653	23	464408	0.663699115216934	0.619961118545692	0.04373799667124201	230	224	6	Yes	4	0	4	6	5	1
PSAE.0321.01864	A	GCF_000793725.1	Non complete	Pseudomonas aeruginosa AZPAE15033	274	99	6084156	5791369	17	292787	0.664348460378577	0.634851034440591	0.029497425937985988	223	217	6	Yes	3	0	3	5	5	0
PSAE.0321.01865	A	GCF_013913435.1	Non complete	Pseudomonas aeruginosa PAL1.6	111	100	7125275	6079667	42	1045608	0.657713000550856	0.568890744567754	0.088822255983102	234	223	11	No	9	0	9	12	6	6
PSAE.0321.01866	A	GCF_004350405.1	Non complete	Pseudomonas aeruginosa 169	2241	65	6183200	5954899	19	228301	0.66479698483279	0.642645920815473	0.022151064017317035	234	224	10	Yes	2	0	2	5	5	0
PSAE.0321.01867	B	GCF_004123435.1	Non complete	Pseudomonas aeruginosa M58	NA	73	6464278	5992243	33	472035	0.664560837265972	0.61959819797354	0.04496263929243205	235	214	21	No	3	0	3	5	5	0
PSAE.0321.01868	A	GCF_001765715.1	Non complete	Pseudomonas aeruginosa TNCF_49M	390	76	6635462	6026461	27	609001	0.662823327147379	0.606190947970164	0.056632379177214975	231	226	5	No	4	0	4	6	5	1
PSAE.0321.01869	A	GCF_001554975.1	Non complete	Pseudomonas aeruginosa AU10658	792	77	6341036	5981001	18	360035	0.664285615158154	0.630197021433091	0.03408859372506301	230	224	6	No	3	1	2	7	6	1
PSAE.0321.01870	A	GCF_003631925.1	Non complete	Pseudomonas aeruginosa HUM-280	108	77	6626742	6028229	27	598513	0.663438685254383	0.607556020741414	0.05588266451296897	226	226	0	Yes	3	0	3	6	5	1
PSAE.0321.01871	A	GCF_000629285.1	Non complete	Pseudomonas aeruginosa 3575	347	79	6803320	6057069	33	746251	0.66052750715827	0.593765984842694	0.06676152231557597	227	227	0	No	5	0	5	6	5	1
PSAE.0321.01872	B	GCF_013328495.1	Non complete	Pseudomonas aeruginosa MONT13	308	81	7136477	6015435	42	1121042	0.657289023701751	0.562826027464252	0.09446299623749899	228	214	14	No	8	0	8	14	6	8
PSAE.0321.01873	B	GCF_003836135.1	Non complete	Pseudomonas aeruginosa PMM38	773	82	6661515	6064369	38	597146	0.661769851120257	0.607640058916086	0.05412979220417102	223	214	9	Yes	2	0	2	5	5	0
PSAE.0321.01874	B	GCF_003633195.1	Non complete	Pseudomonas aeruginosa HUM-282	365	87	6390549	6056753	24	333796	0.664079408514042	0.632784444654129	0.03129496385991304	216	215	1	No	4	2	2	8	7	1
PSAE.0321.01875	A	GCF_013913215.1	Non complete	Pseudomonas aeruginosa PAL1.20	348	89	6670330	6035650	31	634680	0.662185379134166	0.603641648913922	0.05854373022024395	234	225	9	No	5	0	5	6	5	1
PSAE.0321.01876	A	GCF_000794445.1	Non complete	Pseudomonas aeruginosa AZPAE14557	498	90	6772429	6051468	31	720961	0.661057061923988	0.596151131528526	0.06490593039546211	230	223	7	Yes	3	0	3	6	5	1
PSAE.0321.01877	A	GCF_002325925.1	Non complete	Pseudomonas aeruginosa W5a-2	275	95	6480217	6041559	25	438658	0.66346034399774	0.622727911735055	0.04073243226268497	226	226	0	Yes	3	0	3	6	5	1
PSAE.0321.01878	B	GCF_000789625.1	Non complete	Pseudomonas aeruginosa AZPAE14842	235	98	6887574	6064358	39	823216	0.659476425378101	0.58799568963014	0.07148073574796099	229	219	10	No	5	0	5	11	8	3
PSAE.0321.01879	A	GCF_007375485.1	Non complete	Pseudomonas aeruginosa UY1PSABAL2	274	98	6354240	6045546	20	308694	0.664798150526263	0.635066821523896	0.02973132900236697	223	217	6	Yes	3	0	3	5	5	0
PSAE.0321.01880	A	GCF_003974785.1	Non complete	Pseudomonas aeruginosa MCF199	261	99	7223765	6122109	53	1101656	0.656124916821741	0.56467181427096	0.09145310255078098	233	227	6	Yes	7	1	6	7	6	1
PSAE.0321.01881	A	GCF_013178705.1	Non complete	Pseudomonas aeruginosa PASP398	1226	99	6465306	6019821	19	445485	0.663959292878017	0.621711485891	0.04224780698701702	223	218	5	Yes	5	1	4	6	5	1
PSAE.0321.01882	A	GCF_002330625.1	Non complete	Pseudomonas aeruginosa env139	1801	70	6337506	5969845	25	367661	0.6648037367369	0.629301296345504	0.03550244039139594	227	222	5	Yes	5	0	5	5	5	0
PSAE.0321.01883	A	GCF_002330735.1	Non complete	Pseudomonas aeruginosa env107	1239	73	6357345	5998272	24	359073	0.664903247361399	0.630204648291913	0.034698599069486025	230	225	5	Yes	2	0	2	6	5	1
PSAE.0321.01884	A	GCF_002964295.1	Non complete	Pseudomonas aeruginosa 8488	1639	77	6426410	6008748	22	417662	0.664138920485932	0.624257400321486	0.039881520164446016	229	224	5	Yes	7	1	6	5	5	0
PSAE.0321.01885	A	GCF_900148005.1	Non complete	Pseudomonas aeruginosa 60.1	1068	79	6370766	5944129	20	426637	0.663786113004307	0.623162897522841	0.04062321548146597	225	219	6	Yes	4	0	4	6	5	1
PSAE.0321.01886	B	GCF_002134985.1	Non complete	Pseudomonas aeruginosa PASGNDM593	308	82	6806039	6052602	42	753437	0.661015900731688	0.593845113141432	0.06717078759025608	226	217	9	No	4	0	4	20	15	5
PSAE.0321.01887	A	GCF_000793365.1	Non complete	Pseudomonas aeruginosa AZPAE15065	261	84	6182904	5957758	15	225146	0.664908431377877	0.643252102895339	0.021656328482538068	225	224	1	Yes	6	0	6	5	5	0
PSAE.0321.01888	A	GCF_003631075.1	Non complete	Pseudomonas aeruginosa HUM-284	260	87	6634629	6011738	32	622891	0.662650767661613	0.604909784706877	0.057740982954736064	227	223	4	No	7	1	6	5	5	0
PSAE.0321.01889	A	GCF_003631195.1	Non complete	Pseudomonas aeruginosa ENV-683	234	88	7013155	6045173	29	967982	0.655931460234374	0.574864379868975	0.081067080365399	234	223	11	No	6	0	6	8	5	3
PSAE.0321.01890	A	GCF_006802095.1	Non complete	Pseudomonas aeruginosa GOM1	NA	89	7145013	6229450	42	915563	0.659912403299754	0.581651438806732	0.078260964493022	269	232	37	Yes	13	0	13	6	5	1
PSAE.0321.01891	B	GCF_000791005.1	Non complete	Pseudomonas aeruginosa AZPAE15025	253	90	6725341	6052843	41	672498	0.660138720103561	0.600728498376514	0.05941022172704702	230	214	16	Yes	7	0	7	9	5	4
PSAE.0321.01892	A	GCF_002194025.1	Non complete	Pseudomonas aeruginosa 838	175	90	6618190	6031716	22	586474	0.662759455379794	0.608557626783154	0.05420182859664002	228	222	6	No	5	1	4	6	5	1
PSAE.0321.01893	A	GCF_002326675.1	Non complete	Pseudomonas aeruginosa env146b	1416	90	6390954	6040364	23	350590	0.66476163026678	0.630982009884596	0.03377962038218407	229	225	4	Yes	4	0	4	5	5	0
PSAE.0321.01894	B	GCF_000974565.1	Non complete	Pseudomonas aeruginosa KF702	2735	91	7167540	6054504	58	1113036	0.658122033501034	0.563828872946646	0.09429316055438808	231	213	18	No	14	1	13	7	5	2
PSAE.0321.01895	A	GCF_002193685.1	Non complete	Pseudomonas aeruginosa 2325	245	92	6753279	6031490	29	721789	0.660328560392663	0.596011507891204	0.06431705250145892	235	222	13	No	4	0	4	6	5	1
PSAE.0321.01896	B	GCF_002964275.1	Non complete	Pseudomonas aeruginosa 8490	671	94	6461928	6057119	26	404809	0.662891632342545	0.625102910462636	0.037788721879909004	235	214	21	No	3	2	1	5	5	0
PSAE.0321.01897	A	GCF_000796875.1	Non complete	Pseudomonas aeruginosa AZPAE12151	2123	97	6329099	5958958	19	370141	0.66496115797841	0.629217207694176	0.03574395028423405	224	224	0	Yes	6	0	6	7	6	1
PSAE.0321.01898	A	GCF_000789755.1	Non complete	Pseudomonas aeruginosa AZPAE14847	2715	100	6344120	6021050	20	323070	0.664430633584915	0.634100037798769	0.030330595786146053	230	217	13	Yes	7	0	7	5	5	0
PSAE.0321.01899	A	GCF_001555375.1	Non complete	Pseudomonas aeruginosa AU20671	NA	70	6884695	6024129	26	860566	0.6613071457777	0.583939593547717	0.07736755222998304	223	223	0	No	5	0	5	7	6	1
PSAE.0321.01900	A	GCF_004349995.1	Non complete	Pseudomonas aeruginosa 157	395	71	6946588	6028242	36	918346	0.660001327204394	0.579185375762225	0.08081595144216902	230	222	8	Yes	11	0	11	6	5	1
PSAE.0321.01901	A	GCF_001554535.1	Non complete	Pseudomonas aeruginosa AU12175	17	76	6529487	5766081	26	763406	0.661427612919667	0.589713709515005	0.071713903404662	212	212	0	Yes	8	0	8	6	5	1
PSAE.0321.01902	A	GCF_001555295.1	Non complete	Pseudomonas aeruginosa AU25116	553	80	6317546	5952337	22	365209	0.664602363006142	0.629502974731011	0.03509938827513093	223	217	6	Yes	1	0	1	6	6	0
PSAE.0321.01903	A	GCF_001765545.1	Non complete	Pseudomonas aeruginosa TNCF_133	390	82	6637314	6032661	26	604653	0.662798083682646	0.606483737246724	0.056314346435922036	230	225	5	No	4	0	4	6	5	1
PSAE.0321.01904	A	GCF_002326595.1	Non complete	Pseudomonas aeruginosa env331b	NA	82	6348901	6024934	23	323967	0.664860894822584	0.633492316229218	0.03136857859336606	233	222	11	Yes	2	0	2	5	5	0
PSAE.0321.01905	A	GCF_000797055.1	Non complete	Pseudomonas aeruginosa AZPAE12411	1011	85	6341557	6024645	22	316912	0.664205971739801	0.634434317437845	0.029771654301956052	238	227	11	No	5	0	5	6	5	1
PSAE.0321.01906	A	GCF_002330585.1	Non complete	Pseudomonas aeruginosa env207	282	87	6471392	6019586	23	451806	0.663974717039327	0.621189808563657	0.04278490847566996	233	223	10	No	1	0	1	7	6	1
PSAE.0321.01907	A	GCF_003411535.2	Non complete	Pseudomonas aeruginosa PABL046	3050	87	6206684	5953132	20	253552	0.665995401086957	0.64116394519199	0.024831455894966936	235	222	13	No	4	1	3	6	6	0
PSAE.0321.01908	A	GCF_003840865.1	Non complete	Pseudomonas aeruginosa AUS476	NA	87	6678255	6036039	39	642216	0.661028832498071	0.603110068692436	0.05791876380563499	239	227	12	Yes	4	0	4	6	5	1
PSAE.0321.01909	A	GCF_001765585.1	Non complete	Pseudomonas aeruginosa TNCF_14	390	88	6632614	6023609	28	609005	0.662831878954512	0.606165985235987	0.05666589371852504	229	224	5	No	4	0	4	6	5	1
PSAE.0321.01910	A	GCF_900146345.1	Non complete	Pseudomonas aeruginosa 304	17	88	6602066	5913146	38	688920	0.6627243653729	0.598310437975022	0.06441392739787799	221	216	5	Yes	6	0	6	6	5	1
PSAE.0321.01911	B	GCF_003698495.1	Non complete	Pseudomonas aeruginosa E429	446	92	7107953	6109388	47	998565	0.657889609297943	0.57339086539077	0.08449874390717305	232	217	15	No	5	0	5	6	5	1
PSAE.0321.01912	B	GCF_002193975.1	Non complete	Pseudomonas aeruginosa 2357	235	93	6727243	6060825	32	666418	0.662013992953726	0.601566942059325	0.060447050894400944	225	210	15	No	9	0	9	10	7	3
PSAE.0321.01913	B	GCF_002216465.1	Non complete	Pseudomonas aeruginosa Pae160	309	99	6836828	6103113	36	733715	0.660122062453524	0.595679750902027	0.06444231155149704	233	218	15	No	7	0	7	6	5	1
PSAE.0321.01914	A	GCF_000792225.1	Non complete	Pseudomonas aeruginosa AZPAE14980	27	100	6766880	6032720	29	734160	0.661726970184191	0.595531470928995	0.06619549925519597	227	227	0	No	5	0	5	9	8	1
PSAE.0321.01915	A	GCF_000629105.1	Non complete	Pseudomonas aeruginosa BWH031	845	71	6736064	5997237	40	738827	0.662080704696392	0.594606583310372	0.06747412138602005	232	221	11	Yes	10	0	10	6	5	1
PSAE.0321.01916	B	GCF_001554395.1	Non complete	Pseudomonas aeruginosa AU10014	NA	76	6515569	6032682	28	482887	0.663434920265598	0.618254522360211	0.04518039790538708	232	219	13	No	4	0	4	9	6	3
PSAE.0321.01917	A	GCF_003629345.1	Non complete	Pseudomonas aeruginosa VET-41	2469	77	6242130	6029122	23	213008	0.665543492365587	0.644904543801555	0.020638948564031923	226	215	11	Yes	3	0	3	5	5	0
PSAE.0321.01918	A	GCF_004369865.1	Non complete	Pseudomonas aeruginosa 22.2	2238	79	6589359	6066881	25	522478	0.663328907133264	0.614356974300218	0.04897193283304602	235	227	8	Yes	8	0	8	5	5	0
PSAE.0321.01919	A	GCF_001765725.1	Non complete	Pseudomonas aeruginosa TNCF_68	NA	82	6633755	6025380	27	608375	0.662807263759364	0.606224830431633	0.05658243332773105	229	224	5	No	4	0	4	6	5	1
PSAE.0321.01920	A	GCF_000629045.1	Non complete	Pseudomonas aeruginosa BWH035	959	84	6967720	6029430	37	938290	0.66111568777161	0.577853157130309	0.08326253064130096	223	223	0	No	8	0	8	7	6	1
PSAE.0321.01921	A	GCF_003629765.1	Non complete	Pseudomonas aeruginosa HUM-288	508	86	6418939	5979734	29	439205	0.664535992630558	0.622388528696098	0.042147463934460005	224	218	6	No	2	0	2	6	6	0
PSAE.0321.01922	A	GCF_000790605.1	Non complete	Pseudomonas aeruginosa AZPAE14882	865	87	6454809	5991026	32	463783	0.664260662143641	0.619916146422605	0.04434451572103604	226	226	0	Yes	4	0	4	5	5	0
PSAE.0321.01923	B	GCF_017292115.1	Non complete	Pseudomonas aeruginosa 15965	773	91	6690473	6092169	39	598304	0.662006807443917	0.607707779417055	0.05429902802686204	223	217	6	Yes	6	0	6	15	9	6
PSAE.0321.01924	A	GCF_001765855.1	Non complete	Pseudomonas aeruginosa TNCF_105	390	92	6644484	6049321	28	595163	0.662856739515062	0.607503156001279	0.055353583513782945	231	226	5	No	4	0	4	6	5	1
PSAE.0321.01925	A	GCF_003863515.1	Non complete	Pseudomonas aeruginosa 1653	845	93	6085437	5813934	15	271503	0.664792191587884	0.638022873295706	0.0267693182921781	223	223	0	Yes	4	0	4	5	5	0
PSAE.0321.01926	B	GCF_900146995.1	Non complete	Pseudomonas aeruginosa 372	313	93	6682392	6033681	29	648711	0.661905646959951	0.603442001008022	0.05846364595192899	233	222	11	No	2	0	2	6	5	1
PSAE.0321.01927	A	GCF_002326525.1	Non complete	Pseudomonas aeruginosa S14b	NA	94	6375524	6026345	23	349179	0.66467869935083	0.631162395436046	0.033516303914783996	230	226	4	Yes	4	0	4	6	6	0
PSAE.0321.01928	A	GCF_003631445.1	Non complete	Pseudomonas aeruginosa HUM-253	496	94	6714069	6060467	22	653602	0.661934811810841	0.602576023570803	0.05935878824003804	228	228	0	Yes	4	0	4	6	5	1
PSAE.0321.01929	A	GCF_008843085.1	Non complete	Pseudomonas aeruginosa MUC-N2	549	98	6205784	6022217	18	183567	0.665836419701362	0.648351441171655	0.017484978529706985	236	223	13	No	2	0	2	5	5	0
PSAE.0321.01930	A	GCF_000797225.1	Non complete	Pseudomonas aeruginosa AZPAE12417	NA	99	6358768	5985049	28	373719	0.663186960253659	0.627715028085603	0.035471932168056	226	221	5	No	2	0	2	7	6	1
PSAE.0321.01931	A	GCF_900147165.1	Non complete	Pseudomonas aeruginosa 388	1616	99	6360433	6016410	22	344023	0.664537775965882	0.631710922825537	0.03282685314034506	241	226	15	No	4	0	4	5	5	0
PSAE.0321.01932	A	GCF_003008395.1	Non complete	Pseudomonas aeruginosa FLR01	NA	70	6160592	5921940	20	238652	0.665494623142804	0.641844859158382	0.02364976398442209	216	210	6	No	1	1	0	5	5	0
PSAE.0321.01933	B	GCF_001679905.1	Non complete	Pseudomonas aeruginosa ET02	2343	80	6750101	6043675	39	706426	0.661258835777931	0.598066543059103	0.06319229271882798	233	216	17	No	5	0	5	5	5	0
PSAE.0321.01934	A	GCF_900167195.1	Non complete	Pseudomonas aeruginosa DSM 50071	NA	85	6283492	6021317	20	262175	0.664781462282438	0.63863198998264	0.026149472299797916	223	220	3	Yes	2	0	2	7	7	0
PSAE.0321.01935	A	GCF_001765955.1	Non complete	Pseudomonas aeruginosa TNCF_154	390	86	6635028	6017177	27	617851	0.662795846528455	0.605289834496554	0.05750601203190098	228	223	5	No	4	0	4	6	5	1
PSAE.0321.01936	A	GCF_004371705.1	Non complete	Pseudomonas aeruginosa 5997	17	86	6851012	6025436	42	825576	0.66093961851434	0.586566569216984	0.074373049297356	227	222	5	Yes	10	1	9	6	5	1
PSAE.0321.01937	A	GCF_000629265.1	Non complete	Pseudomonas aeruginosa 3576	390	88	6706544	6084770	37	621774	0.6620527651798	0.605113453367338	0.056939311812462035	219	219	0	No	5	0	5	6	5	1
PSAE.0321.01938	A	GCF_900143925.1	Non complete	Pseudomonas aeruginosa 27	291	90	6519287	5993942	24	525345	0.664061422667847	0.614276990719997	0.04978443194784998	230	227	3	No	3	0	3	6	5	1
PSAE.0321.01939	A	GCF_003629005.1	Non complete	Pseudomonas aeruginosa HUM-303	251	92	6441688	5989233	20	452455	0.664949466661533	0.621664383621187	0.04328508304034595	232	226	6	Yes	7	0	7	6	5	1
PSAE.0321.01940	A	GCF_003863745.1	Non complete	Pseudomonas aeruginosa 1650	NA	94	6212830	5958917	18	253913	0.665716589702277	0.640569595498348	0.025146994203928963	232	223	9	No	1	0	1	5	5	0
PSAE.0321.01941	B	GCF_003837415.1	Non complete	Pseudomonas aeruginosa Jp224	316	95	7007834	6112137	39	895697	0.659505976595887	0.582172806881112	0.077333169714775	233	217	16	No	4	0	4	6	5	1
PSAE.0321.01942	A	GCF_900144375.1	Non complete	Pseudomonas aeruginosa 94	217	95	6229021	5993718	20	235303	0.665751166997189	0.642580110100769	0.02317105689641996	227	216	11	Yes	5	0	5	6	6	0
PSAE.0321.01943	A	GCF_003629475.1	Non complete	Pseudomonas aeruginosa HUM-295	245	98	6523025	6010875	22	512150	0.662308974747146	0.615039188106745	0.047269786640401046	235	227	8	No	1	0	1	6	5	1
PSAE.0321.01944	A	GCF_004146325.1	Non complete	Pseudomonas aeruginosa CCBH18249	277	99	7003094	6080919	49	922175	0.659858762463091	0.579687033930336	0.080171728532755	236	224	12	Yes	7	1	6	15	8	7
PSAE.0321.01945	A	GCF_004350435.1	Non complete	Pseudomonas aeruginosa 163	2615	77	6334506	6013854	31	320652	0.665300882865886	0.633968520672398	0.031332362193488006	229	224	5	No	3	0	3	5	5	0
PSAE.0321.01946	B	GCF_001554575.1	Non complete	Pseudomonas aeruginosa AU6462	815	81	6678504	6028996	28	649508	0.662454495797262	0.602758342287434	0.05969615350982804	229	216	13	No	6	0	6	9	5	4
PSAE.0321.01947	A	GCF_013328565.1	Non complete	Pseudomonas aeruginosa LYON07	386	83	6541546	6013737	33	527809	0.662975388386782	0.61377234066687	0.04920304771991202	222	216	6	Yes	4	0	4	7	5	2
PSAE.0321.01948	B	GCF_002188505.1	Non complete	Pseudomonas aeruginosa FFUP_PS_CB5	235	87	6842831	6053390	38	789441	0.66007417105581	0.590443195221393	0.06963097583441702	227	212	15	No	5	0	5	11	8	3
PSAE.0321.01949	A	GCF_003631365.1	Non complete	Pseudomonas aeruginosa VET-39-D2	2462	92	6436081	6043010	21	393071	0.66281686013585	0.62652520998415	0.036291650151699995	236	229	7	No	5	1	4	6	6	0
PSAE.0321.01950	B	GCF_004350095.1	Non complete	Pseudomonas aeruginosa 150	235	93	6928082	6106189	42	821893	0.6584186617936	0.588139032504222	0.07027962928937803	230	220	10	No	7	0	7	13	10	3
PSAE.0321.01951	C	GCF_900148285.1	Non complete	Pseudomonas aeruginosa LRJ16	NA	94	6256139	5786006	39	470133	0.665351585059092	0.617070049114957	0.04828153594413498	227	181	46	Yes	3	3	0	5	5	0
PSAE.0321.01952	A	GCF_003630815.1	Non complete	Pseudomonas aeruginosa HUM-248	260	97	6649890	5919392	29	730498	0.661887339489826	0.594377200224365	0.06751013926546101	227	223	4	No	7	1	6	11	6	5
PSAE.0321.01953	A	GCF_002193835.1	Non complete	Pseudomonas aeruginosa 829	277	99	6832393	6039166	32	793227	0.659992772663985	0.590044073869873	0.06994869879411203	235	223	12	No	11	2	9	7	6	1
PSAE.0321.01954	A	GCF_001545205.1	Non complete	Pseudomonas aeruginosa AU1215	NA	80	6487674	5988128	28	499546	0.663441165508625	0.616529745483512	0.04691142002511295	231	222	9	Yes	3	0	3	8	7	1
PSAE.0321.01955	A	GCF_000152545.1	Non complete	Pseudomonas aeruginosa 2192	NA	82	6826253	5909092	37	917161	0.661761144803745	0.578628861250821	0.08313228355292401	236	222	14	Yes	5	0	5	6	5	1
PSAE.0321.01956	A	GCF_001028745.1	Non complete	Pseudomonas aeruginosa RN21	395	83	7040085	5996091	37	1043994	0.659602737807464	0.568574020260548	0.091028717546916	236	219	17	Yes	8	0	8	7	5	2
PSAE.0321.01957	A	GCF_002332095.1	Non complete	Pseudomonas aeruginosa env105	1527	85	6436989	6009299	25	427690	0.664684891540922	0.623786894185015	0.040897997355907045	228	223	5	Yes	3	0	3	6	5	1
PSAE.0321.01958	A	GCF_002332035.1	Non complete	Pseudomonas aeruginosa env133	439	86	6358775	6012469	20	346306	0.664342215492067	0.631306617609015	0.03303559788305199	228	223	5	Yes	5	0	5	6	5	1
PSAE.0321.01959	A	GCF_003629515.1	Non complete	Pseudomonas aeruginosa HUM-305	245	93	6535427	6034164	24	501263	0.662447763550874	0.616280160424101	0.04616760312677293	233	225	8	No	2	0	2	6	5	1
PSAE.0321.01960	A	GCF_002193665.1	Non complete	Pseudomonas aeruginosa 2328	447	94	6575538	6022883	31	552655	0.661333719005198	0.611061330647013	0.05027238835818504	235	222	13	No	7	0	7	6	5	1
PSAE.0321.01961	A	GCF_900145185.1	Non complete	Pseudomonas aeruginosa 176	2661	95	6469290	5994378	29	474912	0.663265366060263	0.618742705922906	0.04452266013735695	235	224	11	Yes	3	1	2	5	5	0
PSAE.0321.01962	A	GCF_003628835.1	Non complete	Pseudomonas aeruginosa HUM-406	1405	96	6429971	6040461	25	389510	0.663623521785713	0.627009048718882	0.03661447306683108	239	231	8	No	3	0	3	6	5	1
PSAE.0321.01963	B	GCF_003940575.1	Non complete	Pseudomonas aeruginosa PA_304	235	96	6709843	5893382	36	816461	0.659180252056568	0.585902084445195	0.07327816761137307	224	214	10	No	7	0	7	16	13	3
PSAE.0321.01964	B	GCF_900145335.1	Non complete	Pseudomonas aeruginosa 191	207	96	6564072	6057417	27	506655	0.662406049171916	0.616386291923672	0.04601975724824403	230	217	13	No	4	0	4	6	5	1
PSAE.0321.01965	A	GCF_002325985.1	Non complete	Pseudomonas aeruginosa U5b-2	258	100	6449880	6070265	24	379615	0.663547848952229	0.628018195687362	0.03552965326486701	232	227	5	Yes	3	0	3	6	5	1
PSAE.0321.01966	C	GCF_017288095.1	Non complete	Pseudomonas aeruginosa 15958	2935	82	6331486	5825678	41	505808	0.665046666860401	0.613544760891566	0.05150190596883508	229	185	44	Yes	3	3	0	5	5	0
PSAE.0321.01967	A	GCF_001756525.1	Non complete	Pseudomonas aeruginosa Li010	2037	86	6899702	6078445	36	821257	0.660291316885484	0.587725867109262	0.07256544977622204	229	223	6	No	4	0	4	6	5	1
PSAE.0321.01968	A	GCF_003631405.1	Non complete	Pseudomonas aeruginosa VET-49	190	88	6475678	6036784	24	438894	0.662957145182327	0.622191992869318	0.04076515231300892	233	222	11	No	2	0	2	6	5	1
PSAE.0321.01969	A	GCF_900145225.1	Non complete	Pseudomonas aeruginosa 181	379	88	6536359	5973715	29	562644	0.663595129949258	0.610340864080446	0.05325426586881199	227	221	6	No	5	0	5	6	5	1
PSAE.0321.01970	B	GCF_013276295.1	Non complete	Pseudomonas aeruginosa UNIBA_ST235PA	235	91	6941885	6054119	48	887766	0.659127888174466	0.582336497939681	0.07679139023478498	224	214	10	No	7	0	7	15	12	3
PSAE.0321.01971	B	GCF_001680745.1	Non complete	Pseudomonas aeruginosa Pa538	235	95	6777224	6038646	40	738578	0.659935817515179	0.594813317496735	0.065122500018444	230	213	17	No	5	0	5	15	11	4
PSAE.0321.01972	A	GCF_013328725.1	Non complete	Pseudomonas aeruginosa BICH11	2102	97	6423983	5994442	34	429541	0.662833634522383	0.623148909329306	0.039684725193076975	234	225	9	Yes	4	0	4	5	5	0
PSAE.0321.01973	A	GCF_003629115.1	Non complete	Pseudomonas aeruginosa HUM-230	270	98	6522042	6045128	23	476914	0.663179721933713	0.618519322629324	0.04466039930438903	231	224	7	No	6	0	6	5	5	0
PSAE.0321.01974	A	GCF_004374595.1	Non complete	Pseudomonas aeruginosa 326S290611BSL_PA3	NA	82	6252036	6009284	21	242752	0.665247323879151	0.641851597036508	0.023395726842643016	231	221	10	No	2	0	2	5	5	0
PSAE.0321.01975	B	GCF_001554305.1	Non complete	Pseudomonas aeruginosa AU11866	NA	87	6441026	6039571	27	401455	0.664143103909222	0.625859141074729	0.03828396283449309	235	216	19	No	3	0	3	9	6	3
PSAE.0321.01976	B	GCF_004123415.1	Non complete	Pseudomonas aeruginosa M59	NA	88	6458370	5990621	32	467749	0.664556691549106	0.619982596227841	0.044574095321264995	232	211	21	No	3	0	3	5	5	0
PSAE.0321.01977	A	GCF_001766045.1	Non complete	Pseudomonas aeruginosa TNCF_167_1	390	91	6628084	6013980	26	614104	0.662769361402179	0.605482217787222	0.057287143614957015	229	224	5	No	4	0	4	6	5	1
PSAE.0321.01978	A	GCF_003332655.1	Non complete	Pseudomonas aeruginosa PA40	2966	97	6281273	6044841	18	236432	0.664459099294044	0.642176355015934	0.022282744278110056	228	223	5	No	5	0	5	5	5	0
PSAE.0321.01979	A	GCF_004123535.1	Non complete	Pseudomonas aeruginosa M10	549	97	6207802	5997023	21	210779	0.66561771783314	0.645314396303233	0.020303321529907103	240	226	14	No	3	1	2	5	5	0
PSAE.0321.01980	A	GCF_900146085.1	Non complete	Pseudomonas aeruginosa 278	395	99	6777274	5943394	27	833880	0.660230352203556	0.585073290529496	0.07515706167406	229	224	5	Yes	8	0	8	6	5	1
PSAE.0321.01981	B	GCF_001554375.1	Non complete	Pseudomonas aeruginosa AU9381	NA	84	6712367	6033333	31	679034	0.6621586692146	0.600006227311468	0.06215244190313196	233	214	19	No	5	0	5	10	6	4
PSAE.0321.01982	A	GCF_001765755.1	Non complete	Pseudomonas aeruginosa TNCF_69	1863	88	6639588	6027294	27	612294	0.662827121200894	0.60578728680153	0.057039834399364	232	227	5	No	4	0	4	6	5	1
PSAE.0321.01983	A	GCF_001555095.1	Non complete	Pseudomonas aeruginosa AU18132	NA	89	6260665	5996612	17	264053	0.665469562738144	0.639668309995823	0.025801252742320924	221	221	0	No	1	0	1	5	5	0
PSAE.0321.01984	B	GCF_008086145.1	Non complete	Pseudomonas aeruginosa UMB2738	309	89	6720247	6056831	33	663416	0.661500685912289	0.601883978371628	0.05961670754066106	230	214	16	No	6	0	6	6	5	1
PSAE.0321.01985	A	GCF_002326115.1	Non complete	Pseudomonas aeruginosa W13a-2	647	94	6743350	6024001	25	719349	0.659735294771886	0.596355520624022	0.063379774147864	232	222	10	Yes	3	0	3	6	5	1
PSAE.0321.01986	B	GCF_004123625.1	Non complete	Pseudomonas aeruginosa M60	NA	97	6452312	5978061	33	474251	0.664558533437317	0.6193488473589	0.04520968607841702	234	211	23	No	3	0	3	5	5	0
PSAE.0321.01987	B	GCF_004349915.1	Non complete	Pseudomonas aeruginosa 162	235	98	6700468	6080695	36	619773	0.660899490804987	0.605745527251357	0.05515396355363	231	216	15	No	5	0	5	14	10	4
PSAE.0321.01988	A	GCF_004350025.1	Non complete	Pseudomonas aeruginosa 154	155	98	6991693	6055072	44	936621	0.659574547203041	0.577822810285947	0.08175173691709403	227	222	5	No	8	1	7	6	5	1
PSAE.0321.01989	A	GCF_003630435.1	Non complete	Pseudomonas aeruginosa HUM-261	2473	99	6314812	6012402	18	302410	0.664997786157371	0.635706494508467	0.029291291648904094	228	222	6	Yes	4	0	4	5	5	0
PSAE.0321.01990	A	GCF_004145785.1	Non complete	Pseudomonas aeruginosa CCBH5698	277	99	6883562	6036729	44	846833	0.660460944099397	0.58557361617626	0.07488732792313701	234	220	14	Yes	7	1	6	15	8	7
PSAE.0321.01991	A	GCF_002330805.1	Non complete	Pseudomonas aeruginosa env100	500	97	6455027	5993172	25	461855	0.663817517726882	0.61988106323955	0.04393645448733208	226	221	5	Yes	5	1	4	6	5	1
PSAE.0321.01992	A	GCF_004370435.1	Non complete	Pseudomonas aeruginosa 5024382749-14	663	83	6341819	5828387	32	513432	0.661888953327575	0.612849904429965	0.049039048897610016	232	220	12	Yes	3	0	3	5	4	1
PSAE.0321.01993	A	GCF_001554655.1	Non complete	Pseudomonas aeruginosa AU7033	443	95	6366246	6012570	27	353676	0.664589461356033	0.631026824913772	0.033562636442260985	227	223	4	No	4	0	4	6	6	0
PSAE.0321.01994	A	GCF_002330215.1	Non complete	Pseudomonas aeruginosa env202	282	97	6429225	6013262	24	415963	0.664293752357399	0.624628629422675	0.039665122934723906	233	223	10	No	1	0	1	7	6	1
PSAE.0321.01995	C	GCF_003633465.1	Non complete	Pseudomonas aeruginosa VET-124	2471	99	6482344	5814766	52	667578	0.661996493860863	0.59792831111709	0.06406818274377302	225	187	38	Yes	5	5	0	5	5	0
PSAE.0321.01996	B	GCF_000760495.1	Non complete	Pseudomonas aeruginosa P7-L633/96	316	72	6411533	5514960	36	896573	0.659644930915466	0.573679720386605	0.08596521052886108	221	203	18	No	7	0	7	8	6	2
PSAE.0321.01997	C	GCF_000568235.2	Non complete	Pseudomonas aeruginosa CF_PA39	1744	97	6187253	5691200	36	496053	0.664240125289506	0.613763420700891	0.050476704588615084	197	184	13	Yes	7	7	0	5	5	0
PSAE.0321.01998	B	GCF_002134975.1	Non complete	Pseudomonas aeruginosa PASGNDM590	308	99	6827528	6069844	40	757684	0.660961917695541	0.5936981876896	0.06726373000594099	225	216	9	No	4	0	4	20	15	5
PSAE.0321.01999	A	GCF_004350205.1	Non complete	Pseudomonas aeruginosa 140	2048	95	6419815	6013291	26	406524	0.663505792107159	0.625754570410607	0.037751221696551984	228	221	7	No	3	0	3	6	5	1
PSAE.0321.02000	B	GCF_001554455.1	Non complete	Pseudomonas aeruginosa AU10714	NA	89	6518682	6037032	29	481650	0.663639060779464	0.618241386832492	0.04539767394697203	230	217	13	No	4	0	4	9	6	3
PSAE.0321.02001	A	GCF_001555395.1	Non complete	Pseudomonas aeruginosa AU24807	NA	89	6740949	6017033	26	723916	0.662407177387041	0.59568674974399	0.06672042764305097	224	224	0	No	5	0	5	6	6	0
PSAE.0321.02002	B	GCF_009391925.1	Non complete	Pseudomonas aeruginosa UM5686	253	98	6684697	6053670	30	631027	0.661226230598036	0.604755458624377	0.05647077197365902	229	216	13	Yes	9	0	9	6	5	1
PSAE.0321.02003	A	GCF_007922895.1	Non complete	Pseudomonas aeruginosa 6487	890	87	6338613	6000734	27	337879	0.665296177570708	0.632715863864855	0.032580313705853015	214	209	5	Yes	3	0	3	5	5	0
PSAE.0321.02004	B	GCF_007922905.1	Non complete	Pseudomonas aeruginosa 6354	NA	99	6334001	6023654	17	310347	0.665138354098776	0.635792763531297	0.029345590567478985	232	215	17	No	1	0	1	5	5	0
PSAE.0321.02005	A	GCF_001555225.1	Non complete	Pseudomonas aeruginosa AU7198	348	91	6548147	5997712	24	550435	0.661983153402024	0.61127964903659	0.050703504365433916	225	220	5	No	4	0	4	6	5	1
PSAE.0321.02006	A	GCF_004349825.1	Non complete	Pseudomonas aeruginosa 174	514	93	6588803	5996194	27	592609	0.661884624227804	0.607906464627916	0.053978159599888054	225	214	11	Yes	2	0	2	5	5	0
PSAE.0321.02007	A	GCF_003955015.1	Non complete	Pseudomonas aeruginosa R4164	16	98	6208709	5996993	20	211716	0.666023323045097	0.645445615183446	0.02057770786165103	234	223	11	Yes	2	0	2	5	5	0
PSAE.0321.02008	A	GCF_003839445.1	Non complete	Pseudomonas aeruginosa AUS058	NA	94	6060415	5750037	25	310378	0.664787579947243	0.63322555474355	0.031562025203693	219	206	13	Yes	3	0	3	5	5	0
PSAE.0321.02009	A	GCF_901482505.1	Non complete	Pseudomonas aeruginosa NCTC10299	NA	98	6210705	5863360	23	347345	0.664274828703022	0.62999289130622	0.034281937396801965	234	214	20	Yes	4	1	3	4	4	0

### Sheet: Table_S3
Identifier	Strain name	Source	Phylogroup	Assembly level	MLST	Total length	GC (%)	N50	N75	Complete BUSCO (%)	Bioproject/assembly
PSAE.0321.00227	Pseudomonas aeruginosa H02	CF lung, Germany	B	Complete	253	7009041	66.02	7009041	7009041	99.32	PRJNA810040
PSAE.0321.00228	Pseudomonas aeruginosa H03	COPD airways, USA	B	Complete	235	6949128	66.02	6949128	6949128	99.32	PRJNA810040
PSAE.0321.00229	Pseudomonas aeruginosa H04	CF lung, Germany	A	Complete	395	6974398	66.02	6974398	6974398	100.00	PRJNA810040
PSAE.0321.00285	Pseudomonas aeruginosa H05	intubated patient, Spain	B	Complete	446	7227720	65.70	7084699	7084699	99.32	PRJNA810040
PSAE.0321.00303	Pseudomonas aeruginosa H06	intubated patient, France	A	Non complete	348	7045310	65.92	7023801	7023801	100.00	PRJNA810040
PSAE.0321.00230	Pseudomonas aeruginosa H07	COPD airways, USA	A	Complete	274	6511042	66.36	6511042	6511042	100.00	PRJNA810040
PSAE.0321.00231	Pseudomonas aeruginosa H08	pneumonia, Germany	B	Complete	1567	6892247	66.23	6892247	6892247	99.32	PRJNA810040
PSAE.0321.00232	Pseudomonas aeruginosa H09	river, Germany	C	Complete	1328	6420456	66.31	6420456	6420456	100.00	PRJNA810040
PSAE.0321.00233	Pseudomonas aeruginosa H10	keratitis, UK	A	Complete	27	6720071	66.22	6720071	6720071	100.00	PRJNA810040
PSAE.0321.00286	Pseudomonas aeruginosa H11	intubated patient, France	A	Complete	244	6718167	66.12	6664236	6664236	100.00	PRJNA810040
PSAE.0321.00308	Pseudomonas aeruginosa H13	CF lung, Germany	A	Non complete	155	6762497	66.19	6698756	6698756	100.00	PRJNA810040
PSAE.0321.00313	Pseudomonas aeruginosa H14	CF lung, Germany	A	Non complete	179	6808062	66.00	6755149	6755149	100.00	PRJNA810040
PSAE.0321.00287	Pseudomonas aeruginosa H15	river, Germany	A	Non complete	260	7273584	65.64	6836779	6836779	100.00	PRJNA810040
PSAE.0321.00234	Pseudomonas aeruginosa H16	Pacific Ocean, Japan	B	Complete	2329	6664435	66.19	6664435	6664435	99.32	PRJNA810040
PSAE.0321.00235	Pseudomonas aeruginosa H17	pepper plant, India	A	Complete	1003	6349913	66.50	6349913	6349913	100.00	PRJNA810040
PSAE.0321.00309	Pseudomonas aeruginosa H18	tomato plant, Italy	A	Non complete	639	7052281	65.64	6663991	6663991	99.32	PRJNA810040
PSAE.0321.00236	Pseudomonas aeruginosa H19	river, Germany	A	Non complete	252	7170159	65.71	7170159	7170159	100.00	PRJNA810040
PSAE.0321.00237	Pseudomonas aeruginosa H20	soil, Colombia	A	Complete	1394	6333791	66.46	6333791	6333791	100.00	PRJNA810040

### Sheet: Table_S4
	Species	Phylogroup A	Phylogroup B	Phylogroup C
Genomes	2009	1531	435	43
Gene families	43374	36469	25082	11453
Persistent	5360	5378	5432	5057
Shell	1710	1481	2057	1071
Cloud	36304	29610	17593	5325

### Sheet: Table_S5
Number_organisms	Persistent	Shell	Cloud	Undefined	Exact_core	Exact_accessory	Soft_core	Soft_accessory	Pangenome	K	Phylogroup
2	6018	0	0	0	5420	598	5420	598	6018	3	A
2	5738	736	0	0	5458	1016	5458	1016	6474	3	A
2	5718	667	0	0	5484	901	5484	901	6385	3	A
2	5999	0	0	0	5513	486	5513	486	5999	3	A
2	5705	836	0	0	5431	1110	5431	1110	6541	3	A
2	6066	0	0	0	5423	643	5423	643	6066	3	A
2	6669	0	0	0	5557	1112	5557	1112	6669	3	A
2	6751	0	0	0	5593	1158	5593	1158	6751	3	A
2	5778	581	0	0	5390	969	5390	969	6359	3	A
2	6497	0	0	0	5709	788	5709	788	6497	3	A
2	5753	909	0	0	5458	1204	5458	1204	6662	3	A
2	6263	0	0	0	5443	820	5443	820	6263	3	A
2	6238	0	0	0	5270	968	5270	968	6238	3	A
2	NA	NA	NA	NA	5365	1065	5365	1065	6430	3	A
2	5647	447	0	0	5451	643	5451	643	6094	3	A
2	6992	0	0	0	5553	1439	5553	1439	6992	3	A
2	6353	0	0	0	5515	838	5515	838	6353	3	A
2	6705	0	0	0	5748	957	5748	957	6705	3	A
2	6113	0	0	0	5486	627	5486	627	6113	3	A
2	NA	NA	NA	NA	5456	756	5456	756	6212	3	A
2	6602	0	0	0	5582	1020	5582	1020	6602	3	A
2	6940	0	0	0	5715	1225	5715	1225	6940	3	A
2	5745	576	0	0	5389	932	5389	932	6321	3	A
2	5622	495	0	0	5419	698	5419	698	6117	3	A
2	6003	0	0	0	5543	460	5543	460	6003	3	A
2	6199	534	0	0	5695	1038	5695	1038	6733	3	A
2	6214	0	0	0	5527	687	5527	687	6214	3	A
2	5907	0	0	0	5468	439	5468	439	5907	3	A
2	6484	0	0	0	5280	1204	5280	1204	6484	3	A
2	6283	0	0	0	5480	803	5480	803	6283	3	A
3	5695	463	838	0	5378	1618	5378	1618	6996	3	A
3	5572	0	621	0	5376	817	5376	817	6193	3	A
3	5555	267	848	0	5313	1357	5313	1357	6670	3	A
3	5539	339	496	0	5383	991	5383	991	6374	3	A
3	5595	335	758	0	5354	1334	5354	1334	6688	3	A
3	5510	569	1117	0	5399	1797	5399	1797	7196	3	A
3	5925	710	1007	0	5449	2193	5449	2193	7642	3	A
3	5637	720	1036	0	5210	2183	5210	2183	7393	3	A
3	5816	374	623	0	5366	1447	5366	1447	6813	3	A
3	5495	652	568	0	5378	1337	5378	1337	6715	3	A
3	5937	353	511	0	5483	1318	5483	1318	6801	3	A
3	5583	468	795	0	5378	1468	5378	1468	6846	3	A
3	5656	456	744	0	5331	1525	5331	1525	6856	3	A
3	5809	0	913	0	5446	1276	5446	1276	6722	3	A
3	5713	494	796	0	5416	1587	5416	1587	7003	3	A
3	5746	508	543	0	5330	1467	5330	1467	6797	3	A
3	5641	511	0	0	5365	787	5365	787	6152	3	A
3	NA	NA	NA	NA	5313	1257	5313	1257	6570	3	A
3	5559	372	766	0	5373	1324	5373	1324	6697	3	A
3	5558	360	563	0	5372	1109	5372	1109	6481	3	A
3	5621	525	648	0	5086	1708	5086	1708	6794	3	A
3	5858	246	552	0	5047	1609	5047	1609	6656	3	A
3	5570	387	483	0	5358	1082	5358	1082	6440	3	A
3	5686	200	388	0	5331	943	5331	943	6274	3	A
3	5562	336	359	0	5248	1009	5248	1009	6257	3	A
3	5890	324	718	0	5243	1689	5243	1689	6932	3	A
3	5935	0	870	0	5462	1343	5462	1343	6805	3	A
3	5652	564	0	0	5255	961	5255	961	6216	3	A
3	5678	620	560	0	5418	1440	5418	1440	6858	3	A
3	NA	NA	NA	NA	5455	1628	5455	1628	7083	3	A
4	5580	444	1085	0	5368	1741	5368	1741	7109	3	A
4	5505	801	576	0	5320	1562	5320	1562	6882	3	A
4	5518	537	606	0	5136	1525	5136	1525	6661	3	A
4	5647	224	1031	0	5373	1529	5373	1529	6902	3	A
4	5482	424	1383	0	5172	2117	5172	2117	7289	3	A
4	5606	0	1735	0	5374	1967	5374	1967	7341	3	A
4	5523	721	809	0	5288	1765	5288	1765	7053	3	A
4	5540	0	1134	0	5381	1293	5381	1293	6674	3	A
4	5571	663	1587	0	5336	2485	5336	2485	7821	3	A
4	5484	896	1210	0	5186	2404	5186	2404	7590	3	A
4	5530	0	1229	0	5301	1458	5301	1458	6759	3	A
4	5654	755	823	0	5170	2062	5170	2062	7232	3	A
4	5532	352	1098	0	5266	1716	5266	1716	6982	3	A
4	5583	550	1061	0	5335	1859	5335	1859	7194	3	A
4	5477	425	1141	0	5257	1786	5257	1786	7043	3	A
4	5443	0	2332	0	5357	2418	5357	2418	7775	3	A
4	5559	481	905	0	5386	1559	5386	1559	6945	3	A
4	5488	549	642	0	5315	1364	5315	1364	6679	3	A
4	5517	702	1362	0	5350	2231	5350	2231	7581	3	A
4	5462	671	590	0	5332	1391	5332	1391	6723	3	A
4	5548	0	1546	0	5388	1706	5388	1706	7094	3	A
4	5504	828	585	0	5320	1597	5320	1597	6917	3	A
4	5597	0	1924	0	5426	2095	5426	2095	7521	3	A
4	5542	791	935	0	5133	2135	5133	2135	7268	3	A
4	5534	433	1034	0	5212	1789	5212	1789	7001	3	A
4	5467	714	1140	0	5312	2009	5312	2009	7321	3	A
4	5537	350	883	0	5291	1479	5291	1479	6770	3	A
4	5486	300	1010	0	5337	1459	5337	1459	6796	3	A
4	5628	584	1195	0	5402	2005	5402	2005	7407	3	A
4	5477	610	746	0	5172	1661	5172	1661	6833	3	A
5	5576	415	1613	0	5328	2276	5328	2276	7604	3	A
5	5360	1471	559	0	5078	2312	5078	2312	7390	3	A
5	5536	321	1082	0	5084	1855	5084	1855	6939	3	A
5	5452	542	1176	0	5300	1870	5300	1870	7170	3	A
5	5476	59	2205	0	5199	2541	5199	2541	7740	3	A
5	5480	212	1651	0	5347	1996	5347	1996	7343	3	A
5	5463	474	1422	0	5381	1978	5381	1978	7359	3	A
5	5533	0	1408	0	5349	1592	5349	1592	6941	3	A
5	5477	0	1657	0	5345	1789	5345	1789	7134	3	A
5	5498	0	2138	0	5267	2369	5267	2369	7636	3	A
5	5461	0	1310	0	5161	1610	5161	1610	6771	3	A
5	5467	101	2799	0	5238	3129	5238	3129	8367	3	A
5	5466	75	1588	0	5058	2071	5058	2071	7129	3	A
5	5408	0	1816	0	5280	1944	5280	1944	7224	3	A
5	5450	0	2018	0	5305	2163	5305	2163	7468	3	A
5	5465	845	799	0	5278	1831	5278	1831	7109	3	A
5	5473	769	1200	0	5278	2164	5278	2164	7442	3	A
5	5428	1113	704	0	5260	1985	5260	1985	7245	3	A
5	5623	626	1698	0	5340	2607	5340	2607	7947	3	A
5	5468	395	1716	0	5215	2364	5215	2364	7579	3	A
5	5445	987	718	0	5316	1834	5316	1834	7150	3	A
5	5495	132	1624	0	5267	1984	5267	1984	7251	3	A
5	5613	353	1557	0	5343	2180	5343	2180	7523	3	A
5	5462	701	1330	0	5298	2195	5298	2195	7493	3	A
5	5454	542	1024	0	5319	1701	5319	1701	7020	3	A
5	5443	1226	397	0	5234	1832	5234	1832	7066	3	A
5	5582	392	1440	0	5458	1956	5458	1956	7414	3	A
5	5453	895	632	0	5353	1627	5353	1627	6980	3	A
5	5459	337	1427	0	5288	1935	5288	1935	7223	3	A
5	5438	747	1715	0	5306	2594	5306	2594	7900	3	A
6	5440	1162	912	0	5298	2216	5298	2216	7514	3	A
6	5510	0	2032	0	5352	2190	5352	2190	7542	3	A
6	5502	390	1686	0	5312	2266	5312	2266	7578	3	A
6	5499	510	1945	0	5149	2805	5149	2805	7954	3	A
6	5478	232	1836	0	5059	2487	5059	2487	7546	3	A
6	5454	0	1734	0	5318	1870	5318	1870	7188	3	A
6	5430	27	1790	0	5300	1947	5300	1947	7247	3	A
6	5462	398	1558	0	4998	2420	4998	2420	7418	3	A
6	5434	137	2040	0	5046	2565	5046	2565	7611	3	A
6	5457	0	2066	0	5109	2414	5109	2414	7523	3	A
6	5475	577	1493	0	5157	2388	5157	2388	7545	3	A
6	5501	0	2405	0	5252	2654	5252	2654	7906	3	A
6	5483	343	919	0	5233	1512	5233	1512	6745	3	A
6	5453	54	2680	0	5050	3137	5050	3137	8187	3	A
6	5453	0	1661	0	5316	1798	5316	1798	7114	3	A
6	5556	0	1632	0	5215	1973	5215	1973	7188	3	A
6	5520	404	1378	0	5356	1946	5356	1946	7302	3	A
6	5425	0	1710	0	5275	1860	5275	1860	7135	3	A
6	5420	606	1103	0	5244	1885	5244	1885	7129	3	A
6	5440	0	2446	0	5227	2659	5227	2659	7886	3	A
6	5482	0	1456	0	5034	1904	5034	1904	6938	3	A
6	5484	700	1981	0	5328	2837	5328	2837	8165	3	A
6	5438	0	1586	0	5277	1747	5277	1747	7024	3	A
6	5406	0	3056	0	5291	3171	5291	3171	8462	3	A
6	5450	394	1565	0	5173	2236	5173	2236	7409	3	A
6	5450	566	1155	0	5150	2021	5150	2021	7171	3	A
6	5518	19	2622	0	5318	2841	5318	2841	8159	3	A
6	5428	0	1300	0	5122	1606	5122	1606	6728	3	A
6	5462	97	2279	0	5223	2615	5223	2615	7838	3	A
6	5481	1711	887	0	5345	2734	5345	2734	8079	3	A
7	5525	355	1816	0	5292	2404	5292	2404	7696	3	A
7	5470	92	2083	0	5095	2550	5095	2550	7645	3	A
7	5426	715	1472	0	5246	2367	5246	2367	7613	3	A
7	5463	580	1052	0	5242	1853	5242	1853	7095	3	A
7	5465	62	2837	0	5294	3070	5294	3070	8364	3	A
7	5451	57	1946	0	5242	2212	5242	2212	7454	3	A
7	5419	102	2074	0	5291	2304	5291	2304	7595	3	A
7	5427	238	2342	0	5272	2735	5272	2735	8007	3	A
7	5552	22	2159	0	5309	2424	5309	2424	7733	3	A
7	5410	68	1284	0	5316	1446	5316	1446	6762	3	A
7	5510	398	1306	0	4997	2217	4997	2217	7214	3	A
7	5402	271	2548	0	5302	2919	5302	2919	8221	3	A
7	5425	150	2867	0	5216	3226	5216	3226	8442	3	A
7	5504	277	2472	0	5154	3099	5154	3099	8253	3	A
7	5457	18	1895	0	5289	2081	5289	2081	7370	3	A
7	5430	14	2044	0	5184	2304	5184	2304	7488	3	A
7	5435	100	1184	0	5106	1613	5106	1613	6719	3	A
7	5432	257	2401	0	5085	3005	5085	3005	8090	3	A
7	5404	335	2164	0	5146	2757	5146	2757	7903	3	A
7	5454	13	2107	0	4975	2599	4975	2599	7574	3	A
7	5516	15	2452	0	5228	2755	5228	2755	7983	3	A
7	5460	368	1692	0	5010	2510	5010	2510	7520	3	A
7	5487	291	2165	0	5143	2800	5143	2800	7943	3	A
7	5470	588	1281	0	5254	2085	5254	2085	7339	3	A
7	5465	349	1508	0	5305	2017	5305	2017	7322	3	A
7	5429	179	1241	0	5242	1607	5242	1607	6849	3	A
7	5417	323	2080	0	5341	2479	5341	2479	7820	3	A
7	5453	28	2543	0	5007	3017	5007	3017	8024	3	A
7	5488	207	1967	0	5195	2467	5195	2467	7662	3	A
7	5416	42	1409	0	5271	1596	5271	1596	6867	3	A
8	5428	285	2024	0	5225	2512	5225	2512	7737	3	A
8	5491	131	1913	0	5105	2430	5105	2430	7535	3	A
8	5426	460	1866	0	5132	2620	5132	2620	7752	3	A
8	5432	168	2566	0	5207	2959	5207	2959	8166	3	A
8	5456	315	2611	0	5044	3338	5044	3338	8382	3	A
8	5472	601	1280	0	5281	2072	5281	2072	7353	3	A
8	5413	548	2456	0	5194	3223	5194	3223	8417	3	A
8	5453	525	2089	0	5314	2753	5314	2753	8067	3	A
8	5448	477	2611	0	5098	3438	5098	3438	8536	3	A
8	5427	97	2514	0	5206	2832	5206	2832	8038	3	A
8	5530	87	2797	0	5123	3291	5123	3291	8414	3	A
8	5456	0	2401	0	5192	2665	5192	2665	7857	3	A
8	5448	86	2978	0	5230	3282	5230	3282	8512	3	A
8	5444	76	1830	0	5299	2051	5299	2051	7350	3	A
8	5435	259	2802	0	5166	3330	5166	3330	8496	3	A
8	5492	652	1911	0	5272	2783	5272	2783	8055	3	A
8	5425	89	2901	0	5213	3202	5213	3202	8415	3	A
8	5453	83	2671	0	5154	3053	5154	3053	8207	3	A
8	5443	336	2488	0	5307	2960	5307	2960	8267	3	A
8	5454	10	2591	0	5025	3030	5025	3030	8055	3	A
8	5624	63	2477	0	5094	3070	5094	3070	8164	3	A
8	5441	86	2856	0	5280	3103	5280	3103	8383	3	A
8	5445	261	2429	0	5220	2915	5220	2915	8135	3	A
8	5423	204	2440	0	5089	2978	5089	2978	8067	3	A
8	5465	261	2035	0	4662	3099	4662	3099	7761	3	A
8	5473	368	2152	0	5267	2726	5267	2726	7993	3	A
8	5429	90	2156	0	5245	2430	5245	2430	7675	3	A
8	5403	155	1792	0	5195	2155	5195	2155	7350	3	A
8	5398	303	2144	0	5281	2564	5281	2564	7845	3	A
8	5416	607	1390	0	5176	2237	5176	2237	7413	3	A
9	5456	351	2404	0	5114	3097	5114	3097	8211	3	A
9	5380	238	2182	0	4995	2805	4995	2805	7800	3	A
9	5418	422	2033	0	4936	2937	4936	2937	7873	3	A
9	5462	17	3861	0	5054	4286	5054	4286	9340	3	A
9	5443	246	2675	0	4975	3389	4975	3389	8364	3	A
9	5484	259	2910	0	5153	3500	5153	3500	8653	3	A
9	5413	297	2134	0	5210	2634	5210	2634	7844	3	A
9	5462	186	2907	0	4984	3571	4984	3571	8555	3	A
9	5529	89	2843	0	5297	3164	5297	3164	8461	3	A
9	5438	147	2472	0	5210	2847	5210	2847	8057	3	A
9	5424	333	2476	0	5031	3202	5031	3202	8233	3	A
9	5408	300	2429	0	5111	3026	5111	3026	8137	3	A
9	5491	233	2681	0	5022	3383	5022	3383	8405	3	A
9	5419	397	3243	0	5195	3864	5195	3864	9059	3	A
9	5446	92	2697	0	4776	3459	4776	3459	8235	3	A
9	5437	348	2374	0	5167	2992	5167	2992	8159	3	A
9	5507	336	2100	0	4885	3058	4885	3058	7943	3	A
9	5463	216	3082	0	5123	3638	5123	3638	8761	3	A
9	5532	581	2514	0	5049	3578	5049	3578	8627	3	A
9	5437	267	2672	0	5103	3273	5103	3273	8376	3	A
9	5395	232	2931	0	5155	3403	5155	3403	8558	3	A
9	5455	258	2710	0	4962	3461	4962	3461	8423	3	A
9	5384	409	2669	0	5169	3293	5169	3293	8462	3	A
9	5456	337	2380	0	5205	2968	5205	2968	8173	3	A
9	5398	394	2803	0	5193	3402	5193	3402	8595	3	A
9	5492	230	2460	0	4994	3188	4994	3188	8182	3	A
9	5454	173	2050	0	5211	2466	5211	2466	7677	3	A
9	5459	155	2959	0	5066	3507	5066	3507	8573	3	A
9	5396	295	2686	0	5065	3312	5065	3312	8377	3	A
9	5427	344	2118	0	5196	2693	5196	2693	7889	3	A
10	5400	335	3061	0	5254	3542	5254	3542	8796	3	A
10	5437	276	3045	0	5049	3709	5049	3709	8758	3	A
10	5407	266	2669	0	5220	3122	5220	3122	8342	3	A
10	5423	179	1833	0	4909	2526	4909	2526	7435	3	A
10	5416	182	2562	0	4969	3191	4969	3191	8160	3	A
10	5490	195	3607	0	5249	4043	5249	4043	9292	3	A
10	5453	302	3013	0	5243	3525	5243	3525	8768	3	A
10	5413	270	2779	0	5215	3247	5215	3247	8462	3	A
10	5431	156	2434	0	5122	2899	5122	2899	8021	3	A
10	5431	201	2935	0	5189	3378	5189	3378	8567	3	A
10	5394	262	2469	0	5127	2998	5127	2998	8125	3	A
10	5466	492	2198	0	5105	3051	5105	3051	8156	3	A
10	5392	290	3078	0	5158	3602	5158	3602	8760	3	A
10	5397	357	3054	0	5166	3642	5166	3642	8808	3	A
10	5495	155	2627	0	5032	3245	5032	3245	8277	3	A
10	5416	275	2867	0	5279	3279	5279	3279	8558	3	A
10	5448	106	3277	0	5237	3594	5237	3594	8831	3	A
10	5415	157	2763	0	4816	3519	4816	3519	8335	3	A
10	5389	192	3017	0	5116	3482	5116	3482	8598	3	A
10	5403	234	3192	0	5222	3607	5222	3607	8829	3	A
10	5429	533	1833	0	5219	2576	5219	2576	7795	3	A
10	5419	340	3099	0	5047	3811	5047	3811	8858	3	A
10	5282	482	1948	0	5036	2676	5036	2676	7712	3	A
10	5440	539	2203	0	5049	3133	5049	3133	8182	3	A
10	5369	288	2967	0	5212	3412	5212	3412	8624	3	A
10	5397	258	2469	0	5089	3035	5089	3035	8124	3	A
10	5377	312	2882	0	5187	3384	5187	3384	8571	3	A
10	5456	266	2419	0	5237	2904	5237	2904	8141	3	A
10	5516	360	2416	0	5319	2973	5319	2973	8292	3	A
10	5387	339	2600	0	5183	3143	5183	3143	8326	3	A
11	5402	496	2441	0	5096	3243	5096	3243	8339	3	A
11	5397	465	2691	0	5079	3474	5079	3474	8553	3	A
11	5389	357	2945	0	4956	3735	4956	3735	8691	3	A
11	5405	315	2358	0	4970	3108	4970	3108	8078	3	A
11	5396	490	2696	0	4712	3870	4712	3870	8582	3	A
11	5375	507	3047	0	5214	3715	5214	3715	8929	3	A
11	5398	414	2370	0	5251	2931	5251	2931	8182	3	A
11	5413	146	2526	0	4709	3376	4709	3376	8085	3	A
11	5443	304	3457	0	5110	4094	5110	4094	9204	3	A
11	5411	554	2937	0	5147	3755	5147	3755	8902	3	A
11	5428	488	3545	0	5209	4252	5209	4252	9461	3	A
11	5425	343	3972	0	5101	4639	5101	4639	9740	3	A
11	5355	350	2899	0	5083	3521	5083	3521	8604	3	A
11	5404	273	2894	0	5006	3565	5006	3565	8571	3	A
11	5444	415	3150	0	5103	3906	5103	3906	9009	3	A
11	5463	305	2347	0	5141	2974	5141	2974	8115	3	A
11	5383	417	2855	0	5070	3585	5070	3585	8655	3	A
11	5386	520	2947	0	5214	3639	5214	3639	8853	3	A
11	5425	226	2766	0	5252	3165	5252	3165	8417	3	A
11	5409	371	3023	0	4987	3816	4987	3816	8803	3	A
11	5436	179	2910	0	4980	3545	4980	3545	8525	3	A
11	5430	312	2899	0	4932	3709	4932	3709	8641	3	A
11	5420	379	3174	0	5139	3834	5139	3834	8973	3	A
11	5428	291	3596	0	5106	4209	5106	4209	9315	3	A
11	5477	211	3447	0	4884	4251	4884	4251	9135	3	A
11	5396	387	2534	0	5170	3147	5170	3147	8317	3	A
11	5430	443	3692	0	5207	4358	5207	4358	9565	3	A
11	5442	410	2611	0	5097	3366	5097	3366	8463	3	A
11	5408	301	2743	0	4768	3684	4768	3684	8452	3	A
11	5421	195	3886	0	5078	4424	5078	4424	9502	3	A
12	5411	384	2434	0	5143	3086	5143	3086	8229	3	A
12	5427	235	3180	0	5111	3731	5111	3731	8842	3	A
12	5415	554	3355	0	5272	4052	5272	4052	9324	3	A
12	5418	455	2687	0	5074	3486	5074	3486	8560	3	A
12	5376	570	3077	0	5234	3789	5234	3789	9023	3	A
12	5498	203	3135	0	5023	3813	5023	3813	8836	3	A
12	5425	148	2668	0	4934	3307	4934	3307	8241	3	A
12	5379	466	3819	0	5226	4438	5226	4438	9664	3	A
12	5397	353	2258	0	4887	3121	4887	3121	8008	3	A
12	5393	514	3287	0	5153	4041	5153	4041	9194	3	A
12	5443	324	2926	0	5068	3625	5068	3625	8693	3	A
12	5463	393	3229	0	4805	4280	4805	4280	9085	3	A
12	5441	147	3004	0	4874	3718	4874	3718	8592	3	A
12	5424	223	2904	0	5065	3486	5065	3486	8551	3	A
12	5373	514	2760	0	5092	3555	5092	3555	8647	3	A
12	5400	529	2013	0	5057	2885	5057	2885	7942	3	A
12	5431	555	2739	0	5137	3588	5137	3588	8725	3	A
12	5418	358	2800	0	5022	3554	5022	3554	8576	3	A
12	5403	289	2592	0	4973	3311	4973	3311	8284	3	A
12	5384	330	2870	0	5155	3429	5155	3429	8584	3	A
12	5421	376	2663	0	4795	3665	4795	3665	8460	3	A
12	5394	319	3079	0	4880	3912	4880	3912	8792	3	A
12	5402	360	2225	0	5112	2875	5112	2875	7987	3	A
12	5407	522	2840	0	5156	3613	5156	3613	8769	3	A
12	5384	571	2641	0	5151	3445	5151	3445	8596	3	A
12	5421	666	2689	0	5129	3647	5129	3647	8776	3	A
12	5376	287	3165	0	5263	3565	5263	3565	8828	3	A
12	5414	448	2720	0	4963	3619	4963	3619	8582	3	A
12	5382	249	2943	0	4724	3850	4724	3850	8574	3	A
12	5445	499	2989	0	4829	4104	4829	4104	8933	3	A
13	5437	510	3281	0	5129	4099	5129	4099	9228	3	A
13	5429	189	2334	0	4610	3342	4610	3342	7952	3	A
13	5389	537	3608	0	5265	4269	5265	4269	9534	3	A
13	5488	480	3049	0	5123	3894	5123	3894	9017	3	A
13	5408	421	3037	0	5107	3759	5107	3759	8866	3	A
13	5424	324	3468	0	5238	3978	5238	3978	9216	3	A
13	5392	266	3185	0	4909	3934	4909	3934	8843	3	A
13	5420	341	3357	0	5077	4041	5077	4041	9118	3	A
13	5443	420	2430	0	4726	3567	4726	3567	8293	3	A
13	5429	337	3635	0	5086	4315	5086	4315	9401	3	A
13	5380	413	2831	0	4966	3658	4966	3658	8624	3	A
13	5396	313	3270	0	5083	3896	5083	3896	8979	3	A
13	5398	614	2341	0	5141	3212	5141	3212	8353	3	A
13	5428	591	3123	0	5158	3984	5158	3984	9142	3	A
13	5412	273	2527	0	5055	3157	5055	3157	8212	3	A
13	5453	197	2916	0	4969	3597	4969	3597	8566	3	A
13	5441	712	3190	0	5158	4185	5158	4185	9343	3	A
13	5375	414	2636	0	5052	3373	5052	3373	8425	3	A
13	5390	438	3506	0	5236	4098	5236	4098	9334	3	A
13	5383	400	2838	0	5205	3416	5205	3416	8621	3	A
13	5388	375	2845	0	4917	3691	4917	3691	8608	3	A
13	5410	692	2638	0	5172	3568	5172	3568	8740	3	A
13	5417	535	3787	0	4998	4741	4998	4741	9739	3	A
13	5387	441	2596	0	5217	3207	5217	3207	8424	3	A
13	5386	440	3356	0	5197	3985	5197	3985	9182	3	A
13	5443	452	2804	0	5096	3603	5096	3603	8699	3	A
13	5451	409	3556	0	4475	4941	4475	4941	9416	3	A
13	5437	338	2491	0	5047	3219	5047	3219	8266	3	A
13	5441	462	3139	0	5063	3979	5063	3979	9042	3	A
13	5384	680	2959	0	5162	3861	5162	3861	9023	3	A
14	5393	487	2868	0	5120	3628	5120	3628	8748	3	A
14	5430	471	3558	0	4749	4710	4749	4710	9459	3	A
14	5382	448	3634	0	4532	4932	4532	4932	9464	3	A
14	5383	513	3513	0	5082	4327	5082	4327	9409	3	A
14	5381	250	2676	0	4581	3726	4581	3726	8307	3	A
14	5405	500	2870	0	5006	3769	5006	3769	8775	3	A
14	5393	525	3646	0	5058	4506	5058	4506	9564	3	A
14	5365	372	3049	0	5158	3628	5158	3628	8786	3	A
14	5400	338	2673	0	5244	3167	5244	3167	8411	3	A
14	5376	436	2933	0	5169	3576	5169	3576	8745	3	A
14	5434	348	3067	0	4942	3907	4942	3907	8849	3	A
14	5375	598	3510	0	4960	4523	4960	4523	9483	3	A
14	5369	714	2937	0	5110	3910	5110	3910	9020	3	A
14	5386	710	3766	0	5187	4675	5187	4675	9862	3	A
14	5426	297	3029	0	4846	3906	4846	3906	8752	3	A
14	5382	631	3702	0	5084	4631	5084	4631	9715	3	A
14	5426	642	2558	0	5142	3484	5142	3484	8626	3	A
14	5387	576	2484	0	4968	3479	4968	3479	8447	3	A
14	5365	375	3582	0	5166	4156	5166	4156	9322	3	A
14	5378	355	2892	0	5215	3410	5215	3410	8625	3	A
14	5393	540	3366	0	4630	4669	4630	4669	9299	3	A
14	5387	240	2807	0	4937	3497	4937	3497	8434	3	A
14	5388	524	2911	0	4973	3850	4973	3850	8823	3	A
14	5393	596	3535	0	4873	4651	4873	4651	9524	3	A
14	5448	786	2173	0	5111	3296	5111	3296	8407	3	A
14	5396	410	3462	0	4829	4439	4829	4439	9268	3	A
14	5372	316	3660	0	5168	4180	5168	4180	9348	3	A
14	5431	580	3455	0	5022	4444	5022	4444	9466	3	A
14	5375	329	3087	0	5076	3715	5076	3715	8791	3	A
14	5393	368	3046	0	4921	3886	4921	3886	8807	3	A
15	5425	521	3876	0	5064	4758	5064	4758	9822	3	A
15	5382	398	3102	0	5222	3660	5222	3660	8882	3	A
15	5385	574	3734	0	5096	4597	5096	4597	9693	3	A
15	5382	375	2968	0	5048	3677	5048	3677	8725	3	A
15	5374	498	3515	0	5092	4295	5092	4295	9387	3	A
15	5379	510	3280	0	4915	4254	4915	4254	9169	3	A
15	5464	391	3500	0	5096	4259	5096	4259	9355	3	A
15	5401	408	3912	0	5135	4586	5135	4586	9721	3	A
15	5384	499	2983	0	5160	3706	5160	3706	8866	3	A
15	5407	377	2756	0	4623	3917	4623	3917	8540	3	A
15	5371	620	2353	0	5221	3123	5221	3123	8344	3	A
15	5366	532	2917	0	5002	3813	5002	3813	8815	3	A
15	5255	400	3633	0	5030	4258	5030	4258	9288	3	A
15	5377	407	3108	0	4823	4069	4823	4069	8892	3	A
15	5382	323	3677	0	5017	4365	5017	4365	9382	3	A
15	5394	356	3268	0	4825	4193	4825	4193	9018	3	A
15	5429	419	3134	0	5184	3798	5184	3798	8982	3	A
15	5387	464	4312	0	5161	5002	5161	5002	10163	3	A
15	5432	509	2813	0	4837	3917	4837	3917	8754	3	A
15	5395	529	2945	0	5088	3781	5088	3781	8869	3	A
15	5380	512	2539	0	5206	3225	5206	3225	8431	3	A
15	5392	615	3034	0	4906	4135	4906	4135	9041	3	A
15	5373	656	3446	0	4967	4508	4967	4508	9475	3	A
15	5392	430	3654	0	4958	4518	4958	4518	9476	3	A
15	5390	532	3393	0	5135	4180	5135	4180	9315	3	A
15	5351	398	2813	0	5089	3473	5089	3473	8562	3	A
15	5395	565	3077	0	5134	3903	5134	3903	9037	3	A
15	5452	651	3140	0	5061	4182	5061	4182	9243	3	A
15	5214	658	3458	0	4948	4382	4948	4382	9330	3	A
15	5411	344	2958	0	4956	3757	4956	3757	8713	3	A
16	5372	417	3018	0	5208	3599	5208	3599	8807	3	A
16	5356	608	3423	0	5134	4253	5134	4253	9387	3	A
16	5390	634	4165	0	4995	5194	4995	5194	10189	3	A
16	5431	454	3686	0	5068	4503	5068	4503	9571	3	A
16	5358	571	3405	0	5074	4260	5074	4260	9334	3	A
16	5393	380	3784	0	5179	4378	5179	4378	9557	3	A
16	5376	548	4013	0	4973	4964	4973	4964	9937	3	A
16	5366	605	3077	0	5030	4018	5030	4018	9048	3	A
16	5375	488	3450	0	5157	4156	5157	4156	9313	3	A
16	5381	481	4464	0	4919	5407	4919	5407	10326	3	A
16	5427	553	4188	0	4547	5621	4547	5621	10168	3	A
16	5388	436	4308	0	5205	4927	5205	4927	10132	3	A
16	5361	323	3418	0	5156	3946	5156	3946	9102	3	A
16	5394	498	3655	0	4948	4599	4948	4599	9547	3	A
16	5353	350	2940	0	5090	3553	5090	3553	8643	3	A
16	5387	531	3550	0	5137	4331	5137	4331	9468	3	A
16	5384	556	3054	0	4956	4038	4956	4038	8994	3	A
16	5382	360	3568	0	5058	4252	5058	4252	9310	3	A
16	5376	453	3375	0	5152	4052	5152	4052	9204	3	A
16	5394	451	3194	0	4730	4309	4730	4309	9039	3	A
16	5381	539	3156	0	4972	4104	4972	4104	9076	3	A
16	5381	673	4205	0	4803	5456	4803	5456	10259	3	A
16	5383	475	3039	0	4957	3940	4957	3940	8897	3	A
16	5394	516	3837	0	4934	4813	4934	4813	9747	3	A
16	5400	725	3271	0	5120	4276	5120	4276	9396	3	A
16	5375	391	3751	0	5069	4448	5069	4448	9517	3	A
16	5396	469	2904	0	5124	3645	5124	3645	8769	3	A
16	5385	420	3705	0	4711	4799	4711	4799	9510	3	A
16	5396	642	3410	0	4927	4521	4927	4521	9448	3	A
16	5392	372	3756	0	5183	4337	5183	4337	9520	3	A
17	5384	762	3849	0	5045	4950	5045	4950	9995	3	A
17	5369	701	3508	0	5127	4451	5127	4451	9578	3	A
17	5392	641	3133	0	4961	4205	4961	4205	9166	3	A
17	5381	628	3682	0	5162	4529	5162	4529	9691	3	A
17	5390	381	4006	0	4955	4822	4955	4822	9777	3	A
17	5368	609	2932	0	5074	3835	5074	3835	8909	3	A
17	5391	483	3585	0	5070	4389	5070	4389	9459	3	A
17	5365	451	4114	0	5013	4917	5013	4917	9930	3	A
17	5363	426	3221	0	5046	3964	5046	3964	9010	3	A
17	5379	551	3038	0	5113	3855	5113	3855	8968	3	A
17	5377	507	3205	0	4995	4094	4995	4094	9089	3	A
17	5383	463	3927	0	5010	4763	5010	4763	9773	3	A
17	5403	446	2955	0	4811	3993	4811	3993	8804	3	A
17	5390	349	3413	0	4996	4156	4996	4156	9152	3	A
17	5378	598	3695	0	4984	4687	4984	4687	9671	3	A
17	5390	635	3249	0	4926	4348	4926	4348	9274	3	A
17	5373	452	3235	0	5142	3918	5142	3918	9060	3	A
17	5378	535	4650	0	4762	5801	4762	5801	10563	3	A
17	5364	366	3516	0	5030	4216	5030	4216	9246	3	A
17	5375	699	4302	0	4986	5390	4986	5390	10376	3	A
17	5323	525	2709	0	4938	3619	4938	3619	8557	3	A
17	5356	598	4509	0	5075	5388	5075	5388	10463	3	A
17	5380	378	3838	0	4790	4806	4790	4806	9596	3	A
17	5385	612	3610	0	5085	4522	5085	4522	9607	3	A
17	5395	380	3040	0	5154	3661	5154	3661	8815	3	A
17	5410	370	3668	0	4901	4547	4901	4547	9448	3	A
17	5398	366	3860	0	5136	4488	5136	4488	9624	3	A
17	5362	593	3609	0	5149	4415	5149	4415	9564	3	A
17	5429	558	3590	0	4580	4997	4580	4997	9577	3	A
17	5364	531	2938	0	4959	3874	4959	3874	8833	3	A
18	5384	628	2911	0	4813	4110	4813	4110	8923	3	A
18	5349	493	2775	0	5115	3502	5115	3502	8617	3	A
18	5391	459	3822	0	5000	4672	5000	4672	9672	3	A
18	5402	532	4295	0	4864	5365	4864	5365	10229	3	A
18	5375	498	3686	0	4697	4862	4697	4862	9559	3	A
18	5387	590	3554	0	5107	4424	5107	4424	9531	3	A
18	5397	681	4777	0	4942	5913	4942	5913	10855	3	A
18	5372	408	4202	0	5161	4821	5161	4821	9982	3	A
18	5374	475	3431	0	4507	4773	4507	4773	9280	3	A
18	5371	633	3276	0	5156	4124	5156	4124	9280	3	A
18	5384	651	3263	0	5079	4219	5079	4219	9298	3	A
18	5433	333	4268	0	4746	5288	4746	5288	10034	3	A
18	5403	388	3590	0	4443	4938	4443	4938	9381	3	A
18	5376	293	3147	0	5001	3815	5001	3815	8816	3	A
18	5379	552	4233	0	5076	5088	5076	5088	10164	3	A
18	5389	367	3418	0	4952	4222	4952	4222	9174	3	A
18	5359	645	3857	0	5123	4738	5123	4738	9861	3	A
18	5379	617	3656	0	4850	4802	4850	4802	9652	3	A
18	5388	633	3520	0	4985	4556	4985	4556	9541	3	A
18	5388	267	3003	0	4491	4167	4491	4167	8658	3	A
18	5388	638	4198	0	4928	5296	4928	5296	10224	3	A
18	5358	634	3444	0	5216	4220	5216	4220	9436	3	A
18	5375	542	3488	0	4972	4433	4972	4433	9405	3	A
18	5362	422	3241	0	5043	3982	5043	3982	9025	3	A
18	5386	448	3207	0	5243	3798	5243	3798	9041	3	A
18	5424	409	4300	0	5066	5067	5066	5067	10133	3	A
18	5403	535	3873	0	4976	4835	4976	4835	9811	3	A
18	5415	606	3268	0	4999	4290	4999	4290	9289	3	A
18	5372	574	4011	0	5083	4874	5083	4874	9957	3	A
18	5382	726	3878	0	5030	4956	5030	4956	9986	3	A
19	5390	402	3692	0	4966	4518	4966	4518	9484	3	A
19	5390	578	4732	0	5000	5700	5000	5700	10700	3	A
19	5377	382	3785	0	4837	4707	4837	4707	9544	3	A
19	5370	428	3374	0	5028	4144	5028	4144	9172	3	A
19	5374	534	3136	0	5053	3991	5053	3991	9044	3	A
19	5364	636	3665	0	5118	4547	5118	4547	9665	3	A
19	5377	546	3522	0	4958	4487	4958	4487	9445	3	A
19	5408	469	4270	0	4581	5566	4581	5566	10147	3	A
19	5371	644	4106	0	4923	5198	4923	5198	10121	3	A
19	5385	488	3727	0	4624	4976	4624	4976	9600	3	A
19	5377	491	3273	0	4772	4369	4772	4369	9141	3	A
19	5374	633	4835	0	5214	5628	5214	5628	10842	3	A
19	5357	608	3886	0	5091	4760	5091	4760	9851	3	A
19	5399	625	4813	0	4879	5958	4879	5958	10837	3	A
19	5397	513	4685	0	4811	5784	4811	5784	10595	3	A
19	5379	357	4329	0	5115	4950	5115	4950	10065	3	A
19	5378	628	3888	0	5076	4818	5076	4818	9894	3	A
19	5413	437	4059	0	4860	5049	4860	5049	9909	3	A
19	5361	422	4190	0	4789	5184	4789	5184	9973	3	A
19	5438	496	3482	0	4614	4802	4614	4802	9416	3	A
19	5434	603	4056	0	4946	5147	4946	5147	10093	3	A
19	5421	663	3259	0	4958	4385	4958	4385	9343	3	A
19	5398	362	3492	0	4554	4698	4554	4698	9252	3	A
19	5366	626	4287	0	5146	5133	5146	5133	10279	3	A
19	5357	679	3034	0	5140	3930	5140	3930	9070	3	A
19	5371	490	4238	0	4750	5349	4750	5349	10099	3	A
19	5396	406	4074	0	4909	4967	4909	4967	9876	3	A
19	5361	725	3380	0	4918	4548	4918	4548	9466	3	A
19	5388	618	4293	0	4548	5751	4548	5751	10299	3	A
19	5384	395	3171	0	4899	4051	4899	4051	8950	3	A
20	5387	622	3676	0	4535	5150	5272	4413	9685	3	A
20	5357	409	3962	0	4825	4903	5294	4434	9728	3	A
20	5370	583	5005	0	4962	5996	5305	5653	10958	3	A
20	5400	539	3672	0	4999	4612	5309	4302	9611	3	A
20	5360	581	4677	0	4834	5784	5300	5318	10618	3	A
20	5349	382	4096	0	4706	5121	5272	4555	9827	3	A
20	5402	528	3866	0	4860	4936	5265	4531	9796	3	A
20	5397	597	4908	0	4891	6011	5243	5659	10902	3	A
20	5391	698	3599	0	4897	4791	5324	4364	9688	3	A
20	5396	674	3743	0	5028	4785	5277	4536	9813	3	A
20	5403	519	3502	0	4927	4497	5172	4252	9424	3	A
20	5351	547	3759	0	5095	4562	5300	4357	9657	3	A
20	5369	616	4330	0	4946	5369	5268	5047	10315	3	A
20	5373	771	4693	0	4988	5849	5322	5515	10837	3	A
20	5422	624	3884	0	5100	4830	5323	4607	9930	3	A
20	5379	377	3029	0	5011	3774	5295	3490	8785	3	A
20	5367	590	3243	0	4820	4380	5219	3981	9200	3	A
20	5353	497	3020	0	5031	3839	5300	3570	8870	3	A
20	5370	568	3932	0	4635	5235	5282	4588	9870	3	A
20	5388	517	4273	0	5150	5028	5308	4870	10178	3	A
20	5372	496	5224	0	4963	6129	5200	5892	11092	3	A
20	5392	590	3602	0	4789	4795	5298	4286	9584	3	A
20	5372	450	4017	0	4988	4851	5286	4553	9839	3	A
20	5411	515	4097	0	4867	5156	5085	4938	10023	3	A
20	5375	594	3362	0	4926	4405	5248	4083	9331	3	A
20	5360	538	3779	0	4945	4732	5273	4404	9677	3	A
20	5387	558	4480	0	4611	5814	5113	5312	10425	3	A
20	5411	568	4554	0	5120	5413	5287	5246	10533	3	A
20	5388	707	3669	0	4907	4857	5293	4471	9764	3	A
20	5388	410	3314	0	5065	4047	5200	3912	9112	3	A
21	5373	629	3950	0	4961	4991	5210	4742	9952	3	A
21	5361	503	4038	0	5057	4845	5309	4593	9902	3	A
21	5385	442	3283	0	4976	4134	5223	3887	9110	3	A
21	5403	526	4647	0	4748	5828	5150	5426	10576	3	A
21	5375	551	3849	0	4852	4923	5230	4545	9775	3	A
21	5380	642	3316	0	4713	4625	5222	4116	9338	3	A
21	5360	472	5043	0	5042	5833	5303	5572	10875	3	A
21	5399	624	4848	0	5019	5852	5316	5555	10871	3	A
21	5371	580	4641	0	4359	6233	5170	5422	10592	3	A
21	5370	669	3764	0	4828	4975	5276	4527	9803	3	A
21	5377	527	4398	0	4868	5434	5290	5012	10302	3	A
21	5389	588	4081	0	4858	5200	5308	4750	10058	3	A
21	5400	473	4487	0	4718	5642	5069	5291	10360	3	A
21	5381	629	3732	0	4873	4869	5185	4557	9742	3	A
21	5363	492	4078	0	4919	5014	5298	4635	9933	3	A
21	5397	660	2666	0	5130	3593	5310	3413	8723	3	A
21	5367	568	4388	0	5019	5304	5279	5044	10323	3	A
21	5404	634	3619	0	4951	4706	5188	4469	9657	3	A
21	5373	531	4409	0	4795	5518	5233	5080	10313	3	A
21	5365	532	4054	0	4907	5044	5198	4753	9951	3	A
21	5387	575	3640	0	4809	4793	5172	4430	9602	3	A
21	5356	429	3330	0	5158	3957	5318	3797	9115	3	A
21	5373	474	4046	0	4978	4915	5303	4590	9893	3	A
21	5395	585	3805	0	5036	4749	5297	4488	9785	3	A
21	5363	631	4814	0	4887	5921	5296	5512	10808	3	A
21	5368	669	3653	0	4884	4806	5262	4428	9690	3	A
21	5380	701	3527	0	5034	4574	5308	4300	9608	3	A
21	5378	561	3771	0	4809	4901	5278	4432	9710	3	A
21	5374	634	4020	0	4625	5403	5182	4846	10028	3	A
21	5375	463	3711	0	5006	4543	5300	4249	9549	3	A
22	5373	548	5288	0	5010	6199	5291	5918	11209	3	A
22	5373	584	4199	0	4650	5506	5191	4965	10156	3	A
22	5383	592	3482	0	4975	4482	5292	4165	9457	3	A
22	5357	427	4748	0	4790	5742	5188	5344	10532	3	A
22	5372	440	3942	0	4814	4940	5187	4567	9754	3	A
22	5362	514	4568	0	4851	5593	5195	5249	10444	3	A
22	5397	769	4028	0	5057	5137	5171	5023	10194	3	A
22	5377	716	3644	0	4924	4813	5281	4456	9737	3	A
22	5359	546	5133	0	4885	6153	5237	5801	11038	3	A
22	5267	542	4433	0	4766	5476	5174	5068	10242	3	A
22	5384	695	4115	0	4830	5364	5275	4919	10194	3	A
22	5371	919	3807	0	5003	5094	5252	4845	10097	3	A
22	5364	496	3738	0	4977	4621	5263	4335	9598	3	A
22	5362	467	3902	0	4990	4741	5285	4446	9731	3	A
22	5383	605	4112	0	4950	5150	5159	4941	10100	3	A
22	5411	701	3287	0	5069	4330	5295	4104	9399	3	A
22	5374	607	4846	0	4818	6009	5283	5544	10827	3	A
22	5388	817	4388	0	4603	5990	5074	5519	10593	3	A
22	5380	617	4563	0	4872	5688	5287	5273	10560	3	A
22	5380	403	4947	0	5026	5704	5288	5442	10730	3	A
22	5368	544	4545	0	4964	5493	5194	5263	10457	3	A
22	5384	647	4453	0	5109	5375	5305	5179	10484	3	A
22	5357	433	4631	0	4985	5436	5296	5125	10421	3	A
22	5368	472	4294	0	5010	5124	5290	4844	10134	3	A
22	5384	478	4522	0	4651	5733	5202	5182	10384	3	A
22	5353	469	3606	0	5007	4421	5295	4133	9428	3	A
22	5383	625	4788	0	4297	6499	5111	5685	10796	3	A
22	5375	628	3636	0	5063	4576	5295	4344	9639	3	A
22	5393	543	3891	0	4687	5140	5145	4682	9827	3	A
22	5354	674	3894	0	4950	4972	5221	4701	9922	3	A
23	5370	415	4396	0	4731	5450	5265	4916	10181	3	A
23	5384	515	4475	0	4863	5511	5214	5160	10374	3	A
23	5374	640	4544	0	4878	5680	5217	5341	10558	3	A
23	5410	816	4447	0	5068	5605	5300	5373	10673	3	A
23	5413	738	4695	0	4965	5881	5197	5649	10846	3	A
23	5395	646	4073	0	4988	5126	5306	4808	10114	3	A
23	5382	529	4738	0	4890	5759	5296	5353	10649	3	A
23	5369	691	3884	0	4848	5096	5126	4818	9944	3	A
23	5397	509	4979	0	5090	5795	5297	5588	10885	3	A
23	5372	652	3489	0	4888	4625	5153	4360	9513	3	A
23	5373	569	3989	0	4982	4949	5281	4650	9931	3	A
23	5402	690	3889	0	4788	5193	5242	4739	9981	3	A
23	5366	702	4455	0	4930	5593	5275	5248	10523	3	A
23	5378	569	5178	0	4717	6408	5264	5861	11125	3	A
23	5398	523	3919	0	4970	4870	5291	4549	9840	3	A
23	5394	652	3868	0	4666	5248	5245	4669	9914	3	A
23	5425	634	4725	0	4786	5998	5277	5507	10784	3	A
23	5361	633	3586	0	4954	4626	5300	4280	9580	3	A
23	5383	672	4390	0	4597	5848	5067	5378	10445	3	A
23	5376	623	4364	0	4754	5609	5148	5215	10363	3	A
23	5385	513	4154	0	4856	5196	5184	4868	10052	3	A
23	5372	474	4125	0	4936	5035	5250	4721	9971	3	A
23	5361	393	4341	0	4823	5272	5228	4867	10095	3	A
23	5416	468	3761	0	4937	4708	5253	4392	9645	3	A
23	5403	719	3809	0	5114	4817	5305	4626	9931	3	A
23	5408	715	3623	0	4911	4835	5295	4451	9746	3	A
23	5355	457	3501	0	4917	4396	5226	4087	9313	3	A
23	5410	659	4528	0	4896	5701	5201	5396	10597	3	A
23	5364	547	3994	0	5051	4854	5294	4611	9905	3	A
23	5379	654	4019	0	4562	5490	5188	4864	10052	3	A
24	5391	667	4030	0	5043	5045	5262	4826	10088	3	A
24	5355	767	4331	0	5123	5330	5299	5154	10453	3	A
24	5378	595	4880	0	4713	6140	5210	5643	10853	3	A
24	5380	579	4358	0	4881	5436	5293	5024	10317	3	A
24	5383	404	4670	0	4342	6115	5203	5254	10457	3	A
24	5368	656	4143	0	4878	5289	5269	4898	10167	3	A
24	5365	629	4036	0	4853	5177	5277	4753	10030	3	A
24	5381	747	4451	0	4798	5781	5208	5371	10579	3	A
24	5388	766	3852	0	4788	5218	5228	4778	10006	3	A
24	5390	480	4529	0	5024	5375	5258	5141	10399	3	A
24	5375	738	4626	0	4837	5902	5292	5447	10739	3	A
24	5363	506	3601	0	4806	4664	5160	4310	9470	3	A
24	5358	651	4186	0	4951	5244	5283	4912	10195	3	A
24	5404	694	4800	0	5040	5858	5306	5592	10898	3	A
24	5383	664	4422	0	4550	5919	5201	5268	10469	3	A
24	5415	646	4706	0	4842	5925	5238	5529	10767	3	A
24	5406	421	4511	0	4672	5666	5153	5185	10338	3	A
24	5424	638	3890	0	4643	5309	5217	4735	9952	3	A
24	5376	654	4682	0	4827	5885	5140	5572	10712	3	A
24	5381	563	4859	0	4956	5847	5274	5529	10803	3	A
24	5417	651	4717	0	4833	5952	5219	5566	10785	3	A
24	5369	744	4556	0	4704	5965	5173	5496	10669	3	A
24	5377	655	4558	0	4924	5666	5289	5301	10590	3	A
24	5370	534	4264	0	4603	5565	5157	5011	10168	3	A
24	5360	696	3609	0	5063	4602	5275	4390	9665	3	A
24	5392	604	4810	0	5079	5727	5301	5505	10806	3	A
24	5366	568	4285	0	4993	5226	5292	4927	10219	3	A
24	5369	671	4722	0	5119	5643	5309	5453	10762	3	A
24	5361	615	4540	0	5050	5466	5291	5225	10516	3	A
24	5378	701	4117	0	4951	5245	5287	4909	10196	3	A
25	5364	657	4534	0	4952	5603	5297	5258	10555	3	A
25	5371	606	4893	0	4880	5990	5186	5684	10870	3	A
25	5406	620	4234	0	4510	5750	5223	5037	10260	3	A
25	5377	570	4625	0	4909	5663	5274	5298	10572	3	A
25	5380	536	3441	0	4830	4527	5277	4080	9357	3	A
25	5370	680	4151	0	4662	5539	5111	5090	10201	3	A
25	5400	726	5576	0	5054	6648	5307	6395	11702	3	A
25	5356	684	4070	0	5127	4983	5277	4833	10110	3	A
25	5402	750	4596	0	4909	5839	5235	5513	10748	3	A
25	5347	447	3785	0	5098	4481	5298	4281	9579	3	A
25	5400	737	4686	0	5047	5776	5348	5475	10823	3	A
25	5353	767	4422	0	5084	5458	5270	5272	10542	3	A
25	5391	672	3693	0	4936	4820	5305	4451	9756	3	A
25	5382	706	4993	0	5043	6038	5298	5783	11081	3	A
25	5367	538	4981	0	4895	5991	5159	5727	10886	3	A
25	5350	644	4707	0	4975	5726	5267	5434	10701	3	A
25	5367	812	4256	0	4872	5563	5295	5140	10435	3	A
25	5388	660	4864	0	5021	5891	5279	5633	10912	3	A
25	5368	685	3703	0	4859	4897	5148	4608	9756	3	A
25	5351	538	4515	0	5003	5401	5261	5143	10404	3	A
25	5400	611	3642	0	4805	4848	5205	4448	9653	3	A
25	5375	599	5122	0	4469	6627	5097	5999	11096	3	A
25	5419	582	4094	0	4921	5174	5285	4810	10095	3	A
25	5367	721	3582	0	4960	4710	5233	4437	9670	3	A
25	5411	562	4283	0	4575	5681	5066	5190	10256	3	A
25	5356	670	5006	0	4827	6205	5122	5910	11032	3	A
25	5379	687	3844	0	4552	5358	5161	4749	9910	3	A
25	5378	567	4199	0	4815	5329	5254	4890	10144	3	A
25	5361	657	5532	0	4898	6652	5283	6267	11550	3	A
25	5374	701	5879	0	4664	7290	5195	6759	11954	3	A
26	5369	801	4622	0	5116	5676	5297	5495	10792	3	A
26	5396	687	4432	0	4620	5895	5092	5423	10515	3	A
26	5379	545	4000	0	4716	5208	5275	4649	9924	3	A
26	5383	447	5453	0	4671	6612	5152	6131	11283	3	A
26	5388	711	4595	0	5034	5660	5283	5411	10694	3	A
26	5369	537	5380	0	4546	6740	5174	6112	11286	3	A
26	5354	443	3953	0	4953	4797	5296	4454	9750	3	A
26	5373	671	4743	0	4460	6327	5178	5609	10787	3	A
26	5385	532	4333	0	4896	5354	5298	4952	10250	3	A
26	5368	769	5091	0	4833	6395	5241	5987	11228	3	A
26	5379	510	4976	0	4583	6282	5170	5695	10865	3	A
26	5366	456	4320	0	4820	5322	5083	5059	10142	3	A
26	5400	804	4103	0	4789	5518	5193	5114	10307	3	A
26	5378	704	4783	0	4353	6512	5103	5762	10865	3	A
26	5362	611	4256	0	4874	5355	5287	4942	10229	3	A
26	5367	701	5134	0	4807	6395	5239	5963	11202	3	A
26	5379	433	4305	0	4745	5372	5142	4975	10117	3	A
26	5380	523	4846	0	4961	5788	5253	5496	10749	3	A
26	5385	762	4325	0	4989	5483	5250	5222	10472	3	A
26	5359	762	4708	0	4734	6095	5269	5560	10829	3	A
26	5355	595	4005	0	4970	4985	5279	4676	9955	3	A
26	5346	588	4569	0	5047	5456	5301	5202	10503	3	A
26	5368	668	4465	0	4499	6002	5062	5439	10501	3	A
26	5363	654	4514	0	4905	5626	5290	5241	10531	3	A
26	5364	612	3920	0	4961	4935	5210	4686	9896	3	A
26	5367	753	4764	0	4938	5946	5252	5632	10884	3	A
26	5364	571	4197	0	5105	5027	5302	4830	10132	3	A
26	5380	792	5744	0	4640	7276	5275	6641	11916	3	A
26	5371	580	4342	0	4829	5464	5233	5060	10293	3	A
26	5408	609	4190	0	4809	5398	5194	5013	10207	3	A
27	5375	649	4150	0	4708	5466	5173	5001	10174	3	A
27	5405	754	3519	0	4717	4961	5132	4546	9678	3	A
27	5372	609	4245	0	4529	5697	5180	5046	10226	3	A
27	5377	549	4890	0	5030	5786	5272	5544	10816	3	A
27	5381	766	4796	0	4378	6565	5180	5763	10943	3	A
27	5359	606	3908	0	4899	4974	5265	4608	9873	3	A
27	5368	699	4220	0	5061	5226	5276	5011	10287	3	A
27	5369	432	5784	0	4449	7136	5184	6401	11585	3	A
27	5402	667	4737	0	4479	6327	5004	5802	10806	3	A
27	5381	751	4466	0	4914	5684	5261	5337	10598	3	A
27	5367	764	4624	0	4574	6181	5263	5492	10755	3	A
27	5364	528	3853	0	4965	4780	5285	4460	9745	3	A
27	5384	575	5592	0	4536	7015	5005	6546	11551	3	A
27	5369	697	5033	0	5026	6073	5254	5845	11099	3	A
27	5374	594	4659	0	4933	5694	5179	5448	10627	3	A
27	5371	665	4764	0	4992	5808	5191	5609	10800	3	A
27	5364	728	4098	0	4771	5419	5245	4945	10190	3	A
27	5379	836	4852	0	4815	6252	5241	5826	11067	3	A
27	5374	696	4433	0	4633	5870	5167	5336	10503	3	A
27	5389	776	4777	0	4903	6039	5278	5664	10942	3	A
27	5363	566	4988	0	4811	6106	5272	5645	10917	3	A
27	5366	785	4510	0	4715	5946	5207	5454	10661	3	A
27	5361	628	4568	0	4860	5697	5209	5348	10557	3	A
27	5366	573	4133	0	4867	5205	5210	4862	10072	3	A
27	5366	717	4640	0	5017	5706	5243	5480	10723	3	A
27	5360	532	4257	0	4685	5464	5260	4889	10149	3	A
27	5378	671	4131	0	4820	5360	5278	4902	10180	3	A
27	5360	720	4646	0	4888	5838	5254	5472	10726	3	A
27	5381	732	4533	0	4771	5875	5131	5515	10646	3	A
27	5383	717	4587	0	4988	5699	5276	5411	10687	3	A
28	5366	554	5933	0	4707	7146	5242	6611	11853	3	A
28	5370	623	4858	0	4885	5966	5270	5581	10851	3	A
28	5386	792	4304	0	4920	5562	5272	5210	10482	3	A
28	5369	681	5253	0	4797	6506	5242	6061	11303	3	A
28	5380	596	4347	0	4651	5672	5156	5167	10323	3	A
28	5354	762	4801	0	5104	5813	5282	5635	10917	3	A
28	5378	689	5917	0	4835	7149	5277	6707	11984	3	A
28	5381	551	5681	0	4630	6983	5135	6478	11613	3	A
28	5357	602	4348	0	5158	5149	5295	5012	10307	3	A
28	5368	550	5324	0	4832	6410	5280	5962	11242	3	A
28	5379	485	4456	0	5046	5274	5234	5086	10320	3	A
28	5381	668	4359	0	4794	5614	5238	5170	10408	3	A
28	5355	642	5267	0	4953	6311	5291	5973	11264	3	A
28	5377	592	5705	0	4632	7042	5157	6517	11674	3	A
28	5401	703	4757	0	4825	6036	5213	5648	10861	3	A
28	5366	847	4891	0	4926	6178	5265	5839	11104	3	A
28	5360	713	4984	0	4707	6350	5062	5995	11057	3	A
28	5366	744	5184	0	4624	6670	5154	6140	11294	3	A
28	5372	777	4484	0	4571	6062	5239	5394	10633	3	A
28	5387	731	5000	0	4264	6854	5143	5975	11118	3	A
28	5369	796	5205	0	4975	6395	5281	6089	11370	3	A
28	5379	552	4867	0	4615	6183	4959	5839	10798	3	A
28	5379	658	4353	0	4413	5977	5150	5240	10390	3	A
28	5378	603	4247	0	4754	5474	5150	5078	10228	3	A
28	5362	646	4260	0	4864	5404	5265	5003	10268	3	A
28	5368	529	4860	0	4969	5788	5284	5473	10757	3	A
28	5393	650	4553	0	4657	5939	5187	5409	10596	3	A
28	5365	701	4147	0	5075	5138	5284	4929	10213	3	A
28	5384	522	5414	0	4956	6364	5261	6059	11320	3	A
28	5394	601	4635	0	4872	5758	5250	5380	10630	3	A
29	5380	653	5374	0	4895	6512	5266	6141	11407	3	A
29	5394	758	5461	0	5048	6565	5242	6371	11613	3	A
29	5366	715	3917	0	4961	5037	5239	4759	9998	3	A
29	5399	655	4587	0	4869	5772	5210	5431	10641	3	A
29	5372	662	3834	0	4633	5235	5094	4774	9868	3	A
29	5363	678	5234	0	4947	6328	5244	6031	11275	3	A
29	5375	699	4406	0	4557	5923	5214	5266	10480	3	A
29	5402	597	5380	0	4909	6470	5271	6108	11379	3	A
29	5371	668	5562	0	5010	6591	5264	6337	11601	3	A
29	5363	662	4465	0	4910	5580	5225	5265	10490	3	A
29	5392	744	4091	0	4921	5306	5159	5068	10227	3	A
29	5373	805	4723	0	4567	6334	5229	5672	10901	3	A
29	5397	655	5329	0	4874	6507	5286	6095	11381	3	A
29	5372	561	4336	0	4962	5307	5281	4988	10269	3	A
29	5388	635	5018	0	4895	6146	5187	5854	11041	3	A
29	5380	797	5230	0	4542	6865	5215	6192	11407	3	A
29	5371	642	5186	0	4532	6667	5159	6040	11199	3	A
29	5374	503	4608	0	4439	6046	5145	5340	10485	3	A
29	5379	602	5233	0	4792	6422	5269	5945	11214	3	A
29	5360	702	4545	0	4850	5757	5277	5330	10607	3	A
29	5405	772	5426	0	4890	6713	5176	6427	11603	3	A
29	5393	599	5083	0	4601	6474	5097	5978	11075	3	A
29	5365	744	4840	0	4774	6175	5128	5821	10949	3	A
29	5384	655	5475	0	4419	7095	5144	6370	11514	3	A
29	5373	776	5218	0	4530	6837	5117	6250	11367	3	A
29	5373	709	5454	0	4482	7054	5213	6323	11536	3	A
29	5387	811	4370	0	4694	5874	5084	5484	10568	3	A
29	5376	910	5059	0	4999	6346	5257	6088	11345	3	A
29	5386	517	4303	0	4806	5400	5133	5073	10206	3	A
29	5362	652	4654	0	5085	5583	5276	5392	10668	3	A
30	5365	580	5170	0	4525	6590	5139	5976	11115	3	A
30	5362	555	4374	0	4846	5445	5276	5015	10291	3	A
30	5364	662	4497	0	4689	5834	5132	5391	10523	3	A
30	5365	457	4449	0	4627	5644	5118	5153	10271	3	A
30	5365	727	5567	0	4988	6671	5274	6385	11659	3	A
30	5371	715	5023	0	4505	6604	5200	5909	11109	3	A
30	5365	715	5019	0	4852	6247	5180	5919	11099	3	A
30	5352	689	4762	0	4990	5813	5221	5582	10803	3	A
30	5386	686	4539	0	4742	5869	5183	5428	10611	3	A
30	5374	726	4893	0	4610	6383	5059	5934	10993	3	A
30	5383	732	4257	0	4609	5763	5068	5304	10372	3	A
30	5369	513	4984	0	4821	6045	5256	5610	10866	3	A
30	5403	640	4880	0	4944	5979	5289	5634	10923	3	A
30	5389	781	4695	0	4593	6272	5143	5722	10865	3	A
30	5389	485	4379	0	4511	5742	5145	5108	10253	3	A
30	5372	593	4186	0	4620	5531	4873	5278	10151	3	A
30	5407	694	4686	0	4719	6068	5129	5658	10787	3	A
30	5349	664	4439	0	4875	5577	5230	5222	10452	3	A
30	5355	694	4326	0	4877	5498	5133	5242	10375	3	A
30	5372	666	4220	0	4912	5346	5210	5048	10258	3	A
30	5377	652	5400	0	5030	6399	5200	6229	11429	3	A
30	5368	630	5036	0	4530	6504	4969	6065	11034	3	A
30	5391	732	5013	0	4953	6183	5262	5874	11136	3	A
30	5380	674	5168	0	4329	6893	5046	6176	11222	3	A
30	5363	705	5390	0	5116	6342	5296	6162	11458	3	A
30	5363	614	5928	0	4852	7053	5266	6639	11905	3	A
30	5387	655	4504	0	4929	5617	5270	5276	10546	3	A
30	5358	729	4547	0	4873	5761	5202	5432	10634	3	A
30	5370	551	4612	0	4722	5811	5250	5283	10533	3	A
30	5362	612	4721	0	4966	5729	5255	5440	10695	3	A
31	5381	615	5556	0	4844	6708	5132	6420	11552	3	A
31	5342	775	4895	0	4948	6064	5194	5818	11012	3	A
31	5365	802	5463	0	4886	6744	5263	6367	11630	3	A
31	5366	741	5175	0	4257	7025	4913	6369	11282	3	A
31	5378	647	4458	0	4765	5718	5201	5282	10483	3	A
31	5389	691	3859	0	4695	5244	5119	4820	9939	3	A
31	5366	666	5490	0	4865	6657	5235	6287	11522	3	A
31	5394	695	4113	0	4773	5429	5195	5007	10202	3	A
31	5359	757	4613	0	4576	6153	5146	5583	10729	3	A
31	5377	803	3833	0	4874	5139	5246	4767	10013	3	A
31	5361	775	4918	0	4851	6203	5203	5851	11054	3	A
31	5371	621	5350	0	4961	6381	5275	6067	11342	3	A
31	5374	698	4445	0	4405	6112	5047	5470	10517	3	A
31	5360	746	5596	0	5021	6681	5285	6417	11702	3	A
31	5376	558	5072	0	4826	6180	5159	5847	11006	3	A
31	5409	746	4936	0	4396	6695	4869	6222	11091	3	A
31	5372	587	5734	0	4786	6907	5199	6494	11693	3	A
31	5366	519	4651	0	4824	5712	5237	5299	10536	3	A
31	5405	728	5296	0	4427	7002	5245	6184	11429	3	A
31	5380	738	5697	0	4569	7246	5141	6674	11815	3	A
31	5396	644	4834	0	4658	6216	5251	5623	10874	3	A
31	5355	706	4782	0	4732	6111	5179	5664	10843	3	A
31	5381	670	5249	0	4640	6660	5173	6127	11300	3	A
31	5351	494	4999	0	5002	5842	5276	5568	10844	3	A
31	5372	846	4767	0	4759	6226	5189	5796	10985	3	A
31	5369	789	4552	0	4786	5924	5170	5540	10710	3	A
31	5378	643	4455	0	4441	6035	5195	5281	10476	3	A
31	5356	541	4631	0	5072	5456	5288	5240	10528	3	A
31	5366	750	4917	0	4605	6428	5159	5874	11033	3	A
31	5373	788	5073	0	4600	6634	5185	6049	11234	3	A
32	5361	659	4406	0	4686	5740	5275	5151	10426	3	A
32	5368	799	5058	0	5107	6118	5275	5950	11225	3	A
32	5376	737	4418	0	4801	5730	5197	5334	10531	3	A
32	5407	696	5077	0	4407	6773	5050	6130	11180	3	A
32	5366	597	5471	0	5038	6396	5286	6148	11434	3	A
32	5369	762	5246	0	4945	6432	5244	6133	11377	3	A
32	5373	779	5475	0	4820	6807	5213	6414	11627	3	A
32	5356	682	4824	0	4431	6431	4958	5904	10862	3	A
32	5418	586	4622	0	4779	5847	5155	5471	10626	3	A
32	5367	611	5838	0	4931	6885	5270	6546	11816	3	A
32	5378	450	5029	0	4576	6281	5005	5852	10857	3	A
32	5375	793	5404	0	4369	7203	5121	6451	11572	3	A
32	5373	819	4938	0	4529	6601	5065	6065	11130	3	A
32	5377	613	5031	0	4614	6407	4913	6108	11021	3	A
32	5372	785	4826	0	4616	6367	5197	5786	10983	3	A
32	5370	732	5270	0	4875	6497	5278	6094	11372	3	A
32	5367	579	4769	0	4780	5935	5153	5562	10715	3	A
32	5384	819	4970	0	4572	6601	5086	6087	11173	3	A
32	5344	518	4822	0	4909	5775	5092	5592	10684	3	A
32	5356	651	4926	0	5061	5872	5266	5667	10933	3	A
32	5348	721	5175	0	5085	6159	5260	5984	11244	3	A
32	5380	762	4907	0	4838	6211	5244	5805	11049	3	A
32	5350	719	5743	0	4767	7045	5257	6555	11812	3	A
32	5379	747	5901	0	4789	7238	5117	6910	12027	3	A
32	5369	609	4671	0	4541	6108	5142	5507	10649	3	A
32	5370	459	4256	0	4871	5214	5201	4884	10085	3	A
32	5407	853	4589	0	4832	6017	5097	5752	10849	3	A
32	5365	709	4184	0	4674	5584	5106	5152	10258	3	A
32	5422	538	4377	0	4513	5824	5238	5099	10337	3	A
32	5375	843	4556	0	4839	5935	5153	5621	10774	3	A
33	5368	693	4903	0	4779	6185	5162	5802	10964	3	A
33	5391	791	4693	0	4852	6023	5227	5648	10875	3	A
33	5380	782	4947	0	4615	6494	5099	6010	11109	3	A
33	5387	594	4942	0	4929	5994	5207	5716	10923	3	A
33	5360	883	4266	0	4739	5770	5122	5387	10509	3	A
33	5362	713	4852	0	4682	6245	5079	5848	10927	3	A
33	5359	808	5191	0	4811	6547	5226	6132	11358	3	A
33	5354	744	4318	0	4968	5448	5276	5140	10416	3	A
33	5362	660	5128	0	4943	6207	5268	5882	11150	3	A
33	5394	708	5053	0	4982	6173	5276	5879	11155	3	A
33	5361	741	5318	0	4530	6890	5167	6253	11420	3	A
33	5374	907	5633	0	4768	7146	5218	6696	11914	3	A
33	5366	544	4577	0	4932	5555	5118	5369	10487	3	A
33	5364	700	4620	0	4924	5760	5230	5454	10684	3	A
33	5370	687	5109	0	4519	6647	5239	5927	11166	3	A
33	5370	755	5855	0	4804	7176	5256	6724	11980	3	A
33	5377	845	4387	0	4771	5838	5233	5376	10609	3	A
33	5368	741	5136	0	4541	6704	5103	6142	11245	3	A
33	5372	663	4737	0	4757	6015	5168	5604	10772	3	A
33	5399	741	6003	0	4890	7253	5268	6875	12143	3	A
33	5356	541	4965	0	4808	6054	5151	5711	10862	3	A
33	5361	510	4751	0	4862	5760	5203	5419	10622	3	A
33	5352	685	4916	0	4836	6117	5103	5850	10953	3	A
33	5371	614	5007	0	4929	6063	5258	5734	10992	3	A
33	5368	710	5132	0	4864	6346	5214	5996	11210	3	A
33	5386	791	5204	0	4416	6965	4928	6453	11381	3	A
33	5369	581	5159	0	4610	6499	5120	5989	11109	3	A
33	5369	591	6041	0	4515	7486	5144	6857	12001	3	A
33	5366	863	4877	0	4771	6335	5209	5897	11106	3	A
33	5360	641	5318	0	4716	6603	5136	6183	11319	3	A
34	5372	801	5875	0	4767	7281	5176	6872	12048	3	A
34	5369	690	5369	0	4969	6459	5246	6182	11428	3	A
34	5372	643	5341	0	4548	6808	5105	6251	11356	3	A
34	5370	783	4667	0	4594	6226	5087	5733	10820	3	A
34	5364	625	5452	0	4639	6802	5107	6334	11441	3	A
34	5359	699	6607	0	4344	8321	5117	7548	12665	3	A
34	5410	609	5167	0	4758	6428	5110	6076	11186	3	A
34	5352	840	4759	0	4880	6071	5231	5720	10951	3	A
34	5365	686	4634	0	4787	5898	5231	5454	10685	3	A
34	5367	755	5130	0	4786	6466	5223	6029	11252	3	A
34	5372	623	4665	0	4744	5916	5084	5576	10660	3	A
34	5370	878	4033	0	4752	5529	5263	5018	10281	3	A
34	5368	643	4770	0	4716	6065	5025	5756	10781	3	A
34	5343	720	4965	0	4626	6402	5198	5830	11028	3	A
34	5379	713	4512	0	4429	6175	4896	5708	10604	3	A
34	5370	655	5445	0	4973	6497	5233	6237	11470	3	A
34	5386	636	5780	0	4605	7197	5108	6694	11802	3	A
34	5348	781	5041	0	4715	6455	5217	5953	11170	3	A
34	5401	730	5476	0	4479	7128	5033	6574	11607	3	A
34	5378	727	5669	0	4571	7203	5102	6672	11774	3	A
34	5358	816	5369	0	4682	6861	5190	6353	11543	3	A
34	5340	752	5244	0	4807	6529	5201	6135	11336	3	A
34	5391	819	5732	0	4704	7238	5036	6906	11942	3	A
34	5404	788	5392	0	4826	6758	5213	6371	11584	3	A
34	5398	477	4118	0	4785	5208	5130	4863	9993	3	A
34	5363	699	5316	0	4824	6554	5194	6184	11378	3	A
34	5364	694	5784	0	4676	7166	5210	6632	11842	3	A
34	5365	766	5360	0	4824	6667	5207	6284	11491	3	A
34	5378	803	5922	0	4807	7296	5266	6837	12103	3	A
34	5370	821	4625	0	4785	6031	5257	5559	10816	3	A
35	5380	843	4665	0	4628	6260	5191	5697	10888	3	A
35	5365	811	5705	0	4816	7065	5140	6741	11881	3	A
35	5362	692	5465	0	4348	7171	5204	6315	11519	3	A
35	5365	821	5526	0	4690	7022	5164	6548	11712	3	A
35	5361	732	5685	0	4708	7070	5190	6588	11778	3	A
35	5367	675	5217	0	4606	6653	5105	6154	11259	3	A
35	5366	663	5462	0	4880	6611	5117	6374	11491	3	A
35	5387	695	5153	0	4191	7044	4796	6439	11235	3	A
35	5377	809	5595	0	4801	6980	5136	6645	11781	3	A
35	5361	722	5448	0	4764	6767	4992	6539	11531	3	A
35	5374	775	5381	0	4767	6763	5199	6331	11530	3	A
35	5364	671	5200	0	4272	6963	5181	6054	11235	3	A
35	5377	723	5319	0	4715	6704	5156	6263	11419	3	A
35	5385	606	5319	0	4803	6507	5269	6041	11310	3	A
35	5369	663	5370	0	4764	6638	5239	6163	11402	3	A
35	5366	670	5138	0	4543	6631	5118	6056	11174	3	A
35	5366	783	5352	0	4593	6908	5181	6320	11501	3	A
35	5354	688	4085	0	4883	5244	5255	4872	10127	3	A
35	5366	806	4279	0	4532	5919	4945	5506	10451	3	A
35	5369	802	5212	0	4479	6904	5229	6154	11383	3	A
35	5363	742	5026	0	4886	6245	5196	5935	11131	3	A
35	5376	766	5081	0	4628	6595	5205	6018	11223	3	A
35	5374	645	5554	0	4416	7157	5010	6563	11573	3	A
35	5385	665	5273	0	4946	6377	5262	6061	11323	3	A
35	5371	670	5633	0	4678	6996	5147	6527	11674	3	A
35	5366	733	5365	0	4935	6529	5236	6228	11464	3	A
35	5350	718	5948	0	4745	7271	5218	6798	12016	3	A
35	5373	712	5115	0	4651	6549	5269	5931	11200	3	A
35	5377	599	5903	0	4367	7512	5166	6713	11879	3	A
35	5366	799	4945	0	4720	6390	5226	5884	11110	3	A
36	5359	605	5597	0	4498	7063	5163	6398	11561	3	A
36	5351	727	5728	0	4952	6854	5240	6566	11806	3	A
36	5372	694	5638	0	4568	7136	4995	6709	11704	3	A
36	5367	682	5197	0	4812	6434	5117	6129	11246	3	A
36	5411	727	5692	0	4686	7144	5186	6644	11830	3	A
36	5360	800	4843	0	4618	6385	5030	5973	11003	3	A
36	5379	821	5563	0	4180	7583	4808	6955	11763	3	A
36	5363	811	4787	0	4829	6132	5233	5728	10961	3	A
36	5391	733	5533	0	4692	6965	5242	6415	11657	3	A
36	5373	696	4861	0	4592	6338	5126	5804	10930	3	A
36	5383	785	5009	0	4303	6874	5147	6030	11177	3	A
36	5364	721	5456	0	4817	6724	5099	6442	11541	3	A
36	5372	814	5139	0	4442	6883	5058	6267	11325	3	A
36	5391	702	5979	0	4771	7301	5126	6946	12072	3	A
36	5374	792	5711	0	4696	7181	5115	6762	11877	3	A
36	5393	766	4853	0	4739	6273	5229	5783	11012	3	A
36	5355	695	5005	0	4873	6182	5259	5796	11055	3	A
36	5379	835	5958	0	4853	7319	5182	6990	12172	3	A
36	5398	682	5107	0	4795	6392	5145	6042	11187	3	A
36	5361	677	5979	0	4912	7105	5220	6797	12017	3	A
36	5383	772	4944	0	4575	6524	5201	5898	11099	3	A
36	5360	633	5722	0	4750	6965	5166	6549	11715	3	A
36	5379	782	5889	0	4692	7358	4969	7081	12050	3	A
36	5374	743	4541	0	4657	6001	5168	5490	10658	3	A
36	5372	706	5265	0	4795	6548	5217	6126	11343	3	A
36	5348	643	5568	0	4990	6569	5266	6293	11559	3	A
36	5393	856	4910	0	4855	6304	5230	5929	11159	3	A
36	5354	758	5602	0	4743	6971	5180	6534	11714	3	A
36	5371	842	6357	0	4889	7681	5253	7317	12570	3	A
36	5360	739	5917	0	4834	7182	5087	6929	12016	3	A
37	5368	740	5833	0	4806	7135	5148	6793	11941	3	A
37	5372	618	5200	0	4881	6309	5257	5933	11190	3	A
37	5370	645	5410	0	4554	6871	5015	6410	11425	3	A
37	5373	769	5121	0	4876	6387	5120	6143	11263	3	A
37	5369	683	4957	0	4627	6382	5158	5851	11009	3	A
37	5377	677	5022	0	4660	6416	5019	6057	11076	3	A
37	5384	638	6160	0	4466	7716	5153	7029	12182	3	A
37	5366	574	5699	0	4808	6831	5180	6459	11639	3	A
37	5372	744	5890	0	4632	7374	5094	6912	12006	3	A
37	5405	845	5917	0	4786	7381	5216	6951	12167	3	A
37	5387	864	4913	0	4925	6239	5259	5905	11164	3	A
37	5378	736	5498	0	4259	7353	5071	6541	11612	3	A
37	5376	739	5627	0	4613	7129	5057	6685	11742	3	A
37	5379	745	5308	0	4975	6457	5255	6177	11432	3	A
37	5355	582	5111	0	4548	6500	5205	5843	11048	3	A
37	5392	743	5468	0	4799	6804	5199	6404	11603	3	A
37	5377	733	5501	0	4652	6959	5088	6523	11611	3	A
37	5372	719	5646	0	4562	7175	5043	6694	11737	3	A
37	5355	707	5305	0	4736	6631	5239	6128	11367	3	A
37	5374	707	5127	0	4543	6665	5035	6173	11208	3	A
37	5355	695	5486	0	4972	6564	5261	6275	11536	3	A
37	5373	818	5243	0	4793	6641	5168	6266	11434	3	A
37	5370	698	5971	0	4593	7446	5170	6869	12039	3	A
37	5363	701	6450	0	4479	8035	5071	7443	12514	3	A
37	5378	749	5529	0	4749	6907	5188	6468	11656	3	A
37	5387	759	5068	0	4762	6452	5182	6032	11214	3	A
37	5365	856	5632	0	4816	7037	5260	6593	11853	3	A
37	5375	814	6125	0	4292	8022	5109	7205	12314	3	A
37	5399	793	5307	0	4628	6871	5221	6278	11499	3	A
37	5376	741	5337	0	4591	6863	5238	6216	11454	3	A
38	5396	796	6197	0	4856	7533	5215	7174	12389	3	A
38	5356	697	5143	0	4811	6385	5273	5923	11196	3	A
38	5368	824	5687	0	4825	7054	5204	6675	11879	3	A
38	5373	628	5545	0	4836	6710	5141	6405	11546	3	A
38	5378	855	5327	0	4801	6759	5208	6352	11560	3	A
38	5390	510	5958	0	4786	7072	5219	6639	11858	3	A
38	5392	785	5516	0	4709	6984	5160	6533	11693	3	A
38	5366	654	5449	0	4618	6851	5076	6393	11469	3	A
38	5377	775	6366	0	4588	7930	5010	7508	12518	3	A
38	5379	774	5297	0	4654	6796	5080	6370	11450	3	A
38	5369	701	5260	0	4687	6643	5202	6128	11330	3	A
38	5374	572	5229	0	4403	6772	5146	6029	11175	3	A
38	5340	604	5233	0	4907	6270	5138	6039	11177	3	A
38	5360	854	5271	0	4641	6844	5010	6475	11485	3	A
38	5375	709	5391	0	4469	7006	4992	6483	11475	3	A
38	5385	846	4988	0	4552	6667	5032	6187	11219	3	A
38	5385	704	6020	0	4788	7321	5152	6957	12109	3	A
38	5354	806	5950	0	4733	7377	5109	7001	12110	3	A
38	5384	788	4819	0	4308	6683	4995	5996	10991	3	A
38	5380	831	5970	0	4707	7474	5018	7163	12181	3	A
38	5358	872	4862	0	4989	6103	5256	5836	11092	3	A
38	5375	710	5881	0	4776	7190	5227	6739	11966	3	A
38	5360	636	6579	0	4537	8038	5247	7328	12575	3	A
38	5367	757	5839	0	4749	7214	5077	6886	11963	3	A
38	5368	720	6015	0	4996	7107	5264	6839	12103	3	A
38	5365	837	5184	0	4838	6548	5245	6141	11386	3	A
38	5358	761	5902	0	4795	7226	5265	6756	12021	3	A
38	5401	843	6104	0	4803	7545	5214	7134	12348	3	A
38	5357	767	5949	0	4787	7286	5265	6808	12073	3	A
38	5372	736	6111	0	4123	8096	5016	7203	12219	3	A
39	5365	784	6027	0	4759	7417	5094	7082	12176	3	A
39	5370	778	6033	0	4688	7493	5212	6969	12181	3	A
39	5367	725	6029	0	4322	7799	4920	7201	12121	3	A
39	5399	823	5604	0	4637	7189	5178	6648	11826	3	A
39	5370	851	5984	0	4849	7356	5191	7014	12205	3	A
39	5364	618	5139	0	4481	6640	5170	5951	11121	3	A
39	5378	666	5002	0	4845	6201	5183	5863	11046	3	A
39	5383	800	5934	0	4730	7387	5132	6985	12117	3	A
39	5405	838	6406	0	4589	8060	5145	7504	12649	3	A
39	5380	707	5404	0	4715	6776	5184	6307	11491	3	A
39	5373	857	6069	0	4577	7722	5094	7205	12299	3	A
39	5367	832	6206	0	4822	7583	5249	7156	12405	3	A
39	5378	775	6505	0	4361	8297	4927	7731	12658	3	A
39	5351	643	5729	0	4374	7349	4968	6755	11723	3	A
39	5372	658	5381	0	4417	6994	5025	6386	11411	3	A
39	5380	787	5869	0	4612	7424	5136	6900	12036	3	A
39	5365	825	5917	0	4449	7658	4979	7128	12107	3	A
39	5378	811	5574	0	4538	7225	5220	6543	11763	3	A
39	5364	813	5789	0	4478	7488	4874	7092	11966	3	A
39	5387	814	5210	0	4591	6820	5138	6273	11411	3	A
39	5357	801	5337	0	4832	6663	5180	6315	11495	3	A
39	5405	747	5085	0	4729	6508	5141	6096	11237	3	A
39	5398	679	5821	0	4651	7247	5222	6676	11898	3	A
39	5371	750	6633	0	4747	8007	5102	7652	12754	3	A
39	5367	780	4727	0	4776	6098	5092	5782	10874	3	A
39	5367	690	5303	0	4741	6619	5195	6165	11360	3	A
39	5358	772	5027	0	4827	6330	5265	5892	11157	3	A
39	5355	814	5785	0	4877	7077	5234	6720	11954	3	A
39	5370	707	5022	0	4564	6535	5123	5976	11099	3	A
39	5377	712	5736	0	4510	7315	5087	6738	11825	3	A
40	5379	766	6196	0	4184	8157	5193	7148	12341	3	A
40	5372	779	5771	0	4327	7595	5252	6670	11922	3	A
40	5357	725	5502	0	4689	6895	5294	6290	11584	3	A
40	5370	894	5261	0	4894	6631	5219	6306	11525	3	A
40	5382	828	5645	0	4312	7543	5289	6566	11855	3	A
40	5374	619	4488	0	4495	5986	5295	5186	10481	3	A
40	5360	608	6410	0	4449	7929	5302	7076	12378	3	A
40	5370	676	5970	0	4556	7460	5292	6724	12016	3	A
40	5372	812	5892	0	4698	7378	5298	6778	12076	3	A
40	5349	715	5262	0	4526	6800	5215	6111	11326	3	A
40	5365	811	6323	0	4529	7970	5299	7200	12499	3	A
40	5357	779	5317	0	4675	6778	5283	6170	11453	3	A
40	5367	864	4990	0	4904	6317	5220	6001	11221	3	A
40	5378	797	5508	0	4656	7027	5148	6535	11683	3	A
40	5383	645	5581	0	4697	6912	5289	6320	11609	3	A
40	5366	755	5437	0	4725	6833	5180	6378	11558	3	A
40	5375	663	5699	0	4432	7305	5297	6440	11737	3	A
40	5385	831	5278	0	4685	6809	5278	6216	11494	3	A
40	5357	854	5411	0	4893	6729	5300	6322	11622	3	A
40	5357	755	6059	0	4486	7685	5282	6889	12171	3	A
40	5357	825	5380	0	4902	6660	5307	6255	11562	3	A
40	5354	831	5822	0	4778	7229	5243	6764	12007	3	A
40	5371	844	5304	0	4446	7073	5182	6337	11519	3	A
40	5369	724	5276	0	4621	6748	5150	6219	11369	3	A
40	5372	701	6162	0	4596	7639	5217	7018	12235	3	A
40	5361	814	5288	0	4900	6563	5300	6163	11463	3	A
40	5357	754	5837	0	4598	7350	5231	6717	11948	3	A
40	5374	691	6109	0	4941	7233	5307	6867	12174	3	A
40	5372	725	5265	0	4575	6787	5146	6216	11362	3	A
40	5354	765	5418	0	4824	6713	5273	6264	11537	3	A
41	5362	534	5414	0	4647	6663	5291	6019	11310	3	A
41	5397	679	4934	0	4628	6382	5191	5819	11010	3	A
41	5392	717	6023	0	4584	7548	5299	6833	12132	3	A
41	5360	945	5859	0	4893	7271	5309	6855	12164	3	A
41	5376	651	6124	0	4330	7821	5268	6883	12151	3	A
41	5366	694	5852	0	4735	7177	5280	6632	11912	3	A
41	5365	627	6153	0	4371	7774	5297	6848	12145	3	A
41	5364	801	7006	0	4216	8955	5187	7984	13171	3	A
41	5380	825	5478	0	4822	6861	5276	6407	11683	3	A
41	5375	817	6300	0	4784	7708	5253	7239	12492	3	A
41	5359	748	5515	0	4261	7361	5294	6328	11622	3	A
41	5365	521	4790	0	4556	6120	5138	5538	10676	3	A
41	5373	703	6181	0	4559	7698	5293	6964	12257	3	A
41	5413	872	6228	0	4580	7933	5301	7212	12513	3	A
41	5374	704	5485	0	4615	6948	5296	6267	11563	3	A
41	5379	766	5416	0	4525	7036	5294	6267	11561	3	A
41	5384	812	5766	0	4772	7190	5231	6731	11962	3	A
41	5383	568	5004	0	4832	6123	5311	5644	10955	3	A
41	5364	701	5551	0	4704	6912	5301	6315	11616	3	A
41	5352	833	6299	0	4777	7707	5295	7189	12484	3	A
41	5389	682	6280	0	4712	7639	5211	7140	12351	3	A
41	5375	767	6336	0	4654	7824	5263	7215	12478	3	A
41	5373	721	6479	0	4706	7867	5215	7358	12573	3	A
41	5382	819	5726	0	4246	7681	5187	6740	11927	3	A
41	5378	827	5565	0	4651	7119	5190	6580	11770	3	A
41	5365	710	5763	0	4440	7398	5146	6692	11838	3	A
41	5367	685	5598	0	4823	6827	5298	6352	11650	3	A
41	5408	774	6233	0	4476	7939	5298	7117	12415	3	A
41	5357	794	5304	0	4898	6557	5268	6187	11455	3	A
41	5367	911	5536	0	4881	6933	5298	6516	11814	3	A
42	5350	713	5908	0	4459	7512	5286	6685	11971	3	A
42	5374	662	5847	0	4732	7151	5170	6713	11883	3	A
42	5368	708	5202	0	4703	6575	5215	6063	11278	3	A
42	5374	842	5609	0	4680	7145	5270	6555	11825	3	A
42	5357	837	5946	0	4717	7423	5191	6949	12140	3	A
42	5398	785	5713	0	4401	7495	5272	6624	11896	3	A
42	5349	551	5367	0	4507	6760	5209	6058	11267	3	A
42	5396	810	6139	0	4256	8089	5085	7260	12345	3	A
42	5352	722	6453	0	4810	7717	5298	7229	12527	3	A
42	5370	839	6013	0	4744	7478	5308	6914	12222	3	A
42	5362	625	6317	0	4259	8045	5293	7011	12304	3	A
42	5383	785	5990	0	4545	7613	5281	6877	12158	3	A
42	5348	875	7073	0	5020	8276	5303	7993	13296	3	A
42	5360	786	5448	0	4786	6808	5263	6331	11594	3	A
42	5375	883	5906	0	4416	7748	5220	6944	12164	3	A
42	5348	875	5999	0	5050	7172	5301	6921	12222	3	A
42	5369	682	6442	0	4436	8057	5268	7225	12493	3	A
42	5346	803	4992	0	4804	6337	5289	5852	11141	3	A
42	5368	799	6078	0	4685	7560	5276	6969	12245	3	A
42	5370	787	5707	0	4502	7362	5278	6586	11864	3	A
42	5394	756	5307	0	4860	6597	5256	6201	11457	3	A
42	5351	695	5759	0	4971	6834	5288	6517	11805	3	A
42	5386	900	5982	0	4473	7795	5269	6999	12268	3	A
42	5381	664	5509	0	4686	6868	5216	6338	11554	3	A
42	5403	859	7018	0	4693	8587	5290	7990	13280	3	A
42	5361	824	6286	0	4581	7890	5313	7158	12471	3	A
42	5357	828	5266	0	4461	6990	5214	6237	11451	3	A
42	5383	893	5596	0	4340	7532	5018	6854	11872	3	A
42	5369	891	5962	0	4564	7658	5157	7065	12222	3	A
42	5361	883	5290	0	4875	6659	5302	6232	11534	3	A
43	5355	775	5949	0	4569	7510	5180	6899	12079	3	A
43	5378	773	5701	0	4834	7018	5218	6634	11852	3	A
43	5360	682	5425	0	4824	6643	5270	6197	11467	3	A
43	5390	728	6321	0	4508	7931	5241	7198	12439	3	A
43	5379	766	6409	0	4393	8161	5201	7353	12554	3	A
43	5372	701	6940	0	4516	8497	5242	7771	13013	3	A
43	5374	750	5898	0	4678	7344	5243	6779	12022	3	A
43	5365	592	5741	0	4608	7090	5230	6468	11698	3	A
43	5369	733	6094	0	4425	7771	5239	6957	12196	3	A
43	5363	892	6001	0	4705	7551	5292	6964	12256	3	A
43	5387	927	6300	0	4818	7796	5290	7324	12614	3	A
43	5373	592	6482	0	4736	7711	5303	7144	12447	3	A
43	5378	587	4974	0	4551	6388	5163	5776	10939	3	A
43	5362	507	5022	0	4546	6345	5221	5670	10891	3	A
43	5358	653	5353	0	4798	6566	5254	6110	11364	3	A
43	5359	770	5639	0	4388	7380	5143	6625	11768	3	A
43	5396	751	5303	0	4776	6674	5290	6160	11450	3	A
43	5356	659	6698	0	4751	7962	5295	7418	12713	3	A
43	5374	753	6114	0	4557	7684	5190	7051	12241	3	A
43	5370	677	5843	0	4620	7270	5271	6619	11890	3	A
43	5380	697	5764	0	4446	7395	5161	6680	11841	3	A
43	5361	709	5184	0	4730	6524	5215	6039	11254	3	A
43	5392	817	5775	0	4349	7635	5219	6765	11984	3	A
43	5371	813	5185	0	4414	6955	5239	6130	11369	3	A
43	5376	672	5657	0	4431	7274	5252	6453	11705	3	A
43	5367	846	4989	0	4578	6624	5187	6015	11202	3	A
43	5376	780	5279	0	4823	6612	5295	6140	11435	3	A
43	5375	792	5374	0	4439	7102	5290	6251	11541	3	A
43	5365	751	5436	0	4343	7209	5070	6482	11552	3	A
43	5357	743	5372	0	4877	6595	5301	6171	11472	3	A
2	6580	0	0	0	5569	1011	5569	1011	6580	3	B
2	5772	697	0	0	5488	981	5488	981	6469	3	B
2	6736	0	0	0	5661	1075	5661	1075	6736	3	B
2	5618	477	0	0	5445	650	5445	650	6095	3	B
2	5613	495	0	0	5475	633	5475	633	6108	3	B
2	6575	0	0	0	5659	916	5659	916	6575	3	B
2	6540	0	0	0	5540	1000	5540	1000	6540	3	B
2	6676	0	0	0	5680	996	5680	996	6676	3	B
2	6677	0	0	0	5536	1141	5536	1141	6677	3	B
2	6719	0	0	0	5676	1043	5676	1043	6719	3	B
2	6607	0	0	0	5647	960	5647	960	6607	3	B
2	6128	0	0	0	5433	695	5433	695	6128	3	B
2	6199	0	0	0	5425	774	5425	774	6199	3	B
2	6680	0	0	0	5669	1011	5669	1011	6680	3	B
2	6561	0	0	0	5615	946	5615	946	6561	3	B
2	6087	0	0	0	5454	633	5454	633	6087	3	B
2	6192	0	0	0	5416	776	5416	776	6192	3	B
2	6681	0	0	0	5624	1057	5624	1057	6681	3	B
2	6635	0	0	0	5742	893	5742	893	6635	3	B
2	6712	0	0	0	5669	1043	5669	1043	6712	3	B
2	5916	733	0	0	5528	1121	5528	1121	6649	3	B
2	5838	482	0	0	5512	808	5512	808	6320	3	B
2	6638	0	0	0	5578	1060	5578	1060	6638	3	B
2	6644	0	0	0	5578	1066	5578	1066	6644	3	B
2	6119	682	0	0	5332	1469	5332	1469	6801	3	B
2	6557	0	0	0	5587	970	5587	970	6557	3	B
2	6134	0	0	0	5473	661	5473	661	6134	3	B
2	6830	0	0	0	5813	1017	5813	1017	6830	3	B
2	5950	990	0	0	5429	1511	5429	1511	6940	3	B
2	5761	677	0	0	5403	1035	5403	1035	6438	3	B
3	5940	205	534	0	5358	1321	5358	1321	6679	3	B
3	5942	287	447	0	5557	1119	5557	1119	6676	3	B
3	5589	633	600	0	5364	1458	5364	1458	6822	3	B
3	5697	709	784	0	5437	1753	5437	1753	7190	3	B
3	5926	824	1078	0	5349	2479	5349	2479	7828	3	B
3	5778	692	1308	0	5347	2431	5347	2431	7778	3	B
3	6053	410	903	0	5484	1882	5484	1882	7366	3	B
3	5450	0	1434	0	5421	1463	5421	1463	6884	3	B
3	NA	NA	NA	NA	5331	1935	5331	1935	7266	3	B
3	5807	475	549	0	5369	1462	5369	1462	6831	3	B
3	NA	NA	NA	NA	5355	2286	5355	2286	7641	3	B
3	5620	431	594	0	5400	1245	5400	1245	6645	3	B
3	5945	366	520	0	5145	1686	5145	1686	6831	3	B
3	5647	350	522	0	5327	1192	5327	1192	6519	3	B
3	5831	506	620	0	5485	1472	5485	1472	6957	3	B
3	5529	618	982	0	5356	1773	5356	1773	7129	3	B
3	5516	0	1689	0	5485	1720	5485	1720	7205	3	B
3	5841	710	689	0	5544	1696	5544	1696	7240	3	B
3	5660	468	528	0	5432	1224	5432	1224	6656	3	B
3	5844	493	725	0	5475	1587	5475	1587	7062	3	B
3	5616	458	562	0	5154	1482	5154	1482	6636	3	B
3	5847	0	1164	0	5305	1706	5305	1706	7011	3	B
3	5909	784	713	0	5410	1996	5410	1996	7406	3	B
3	5616	619	674	0	5256	1653	5256	1653	6909	3	B
3	5647	447	1035	0	5319	1810	5319	1810	7129	3	B
3	5629	544	683	0	5446	1410	5446	1410	6856	3	B
3	5757	878	804	0	5438	2001	5438	2001	7439	3	B
3	6153	256	246	0	5877	778	5877	778	6655	3	B
3	6189	694	601	0	5314	2170	5314	2170	7484	3	B
3	5985	361	408	0	5419	1335	5419	1335	6754	3	B
4	5559	967	846	0	5328	2044	5328	2044	7372	3	B
4	5698	0	1713	0	5394	2017	5394	2017	7411	3	B
4	5464	0	1601	0	5247	1818	5247	1818	7065	3	B
4	NA	NA	NA	NA	5427	1991	5427	1991	7418	3	B
4	5509	0	1887	0	5210	2186	5210	2186	7396	3	B
4	5554	401	1311	0	5380	1886	5380	1886	7266	3	B
4	5521	798	971	0	5100	2190	5100	2190	7290	3	B
4	5819	0	1442	0	5498	1763	5498	1763	7261	3	B
4	5599	577	1023	0	5323	1876	5323	1876	7199	3	B
4	5488	581	998	0	5409	1658	5409	1658	7067	3	B
4	5748	1296	0	0	5403	1641	5403	1641	7044	3	B
4	5577	0	1689	0	5328	1938	5328	1938	7266	3	B
4	5534	0	1413	0	5392	1555	5392	1555	6947	3	B
4	5550	0	1485	0	5406	1629	5406	1629	7035	3	B
4	5497	390	1314	0	5409	1792	5409	1792	7201	3	B
4	5622	0	1833	0	5401	2054	5401	2054	7455	3	B
4	NA	NA	NA	NA	5439	2659	5439	2659	8098	3	B
4	5597	938	648	0	5336	1847	5336	1847	7183	3	B
4	5816	316	1012	0	5539	1605	5539	1605	7144	3	B
4	5559	0	1603	0	5315	1847	5315	1847	7162	3	B
4	5544	0	2215	0	5401	2358	5401	2358	7759	3	B
4	5786	812	291	0	5576	1313	5576	1313	6889	3	B
4	5418	0	2179	0	4724	2873	4724	2873	7597	3	B
4	5632	0	2028	0	5174	2486	5174	2486	7660	3	B
4	NA	NA	NA	NA	5353	1769	5353	1769	7122	3	B
4	5479	650	1196	0	5264	2061	5264	2061	7325	3	B
4	5469	609	1384	0	5276	2186	5276	2186	7462	3	B
4	5671	0	1840	0	5440	2071	5440	2071	7511	3	B
4	5424	546	1350	0	5303	2017	5303	2017	7320	3	B
4	5649	0	1577	0	5504	1722	5504	1722	7226	3	B
5	5523	0	1976	0	5141	2358	5141	2358	7499	3	B
5	5421	0	2075	0	5246	2250	5246	2250	7496	3	B
5	5485	524	1359	0	5202	2166	5202	2166	7368	3	B
5	5451	0	1994	0	4958	2487	4958	2487	7445	3	B
5	5601	0	2324	0	5185	2740	5185	2740	7925	3	B
5	5612	46	2399	0	5395	2662	5395	2662	8057	3	B
5	5559	0	2782	0	5351	2990	5351	2990	8341	3	B
5	5504	0	2034	0	5331	2207	5331	2207	7538	3	B
5	5558	596	1314	0	5334	2134	5334	2134	7468	3	B
5	5494	294	1558	0	5326	2020	5326	2020	7346	3	B
5	5495	833	2017	0	5255	3090	5255	3090	8345	3	B
5	5473	0	1843	0	5093	2223	5093	2223	7316	3	B
5	5514	0	2357	0	5044	2827	5044	2827	7871	3	B
5	5501	80	2055	0	5304	2332	5304	2332	7636	3	B
5	5423	846	2191	0	5304	3156	5304	3156	8460	3	B
5	5511	80	1992	0	5331	2252	5331	2252	7583	3	B
5	5527	0	1986	0	5304	2209	5304	2209	7513	3	B
5	5476	0	2494	0	5318	2652	5318	2652	7970	3	B
5	5435	93	2456	0	5249	2735	5249	2735	7984	3	B
5	5412	421	1222	0	5306	1749	5306	1749	7055	3	B
5	5505	0	1565	0	5372	1698	5372	1698	7070	3	B
5	5511	0	2265	0	5004	2772	5004	2772	7776	3	B
5	5442	394	1602	0	5071	2367	5071	2367	7438	3	B
5	5532	80	1945	0	4871	2686	4871	2686	7557	3	B
5	5563	427	1775	0	5130	2635	5130	2635	7765	3	B
5	5604	53	2372	0	5467	2562	5467	2562	8029	3	B
5	5414	1123	1274	0	5309	2502	5309	2502	7811	3	B
5	5560	0	2145	0	4949	2756	4949	2756	7705	3	B
5	5481	486	1674	0	5285	2356	5285	2356	7641	3	B
5	5550	0	2304	0	4960	2894	4960	2894	7854	3	B
6	5464	0	2215	0	4950	2729	4950	2729	7679	3	B
6	5659	0	2540	0	5423	2776	5423	2776	8199	3	B
6	5404	673	1872	0	5232	2717	5232	2717	7949	3	B
6	5488	405	1616	0	4931	2578	4931	2578	7509	3	B
6	5484	156	1585	0	5306	1919	5306	1919	7225	3	B
6	5564	0	2250	0	4680	3134	4680	3134	7814	3	B
6	5441	550	1216	0	5274	1933	5274	1933	7207	3	B
6	5436	57	2425	0	5054	2864	5054	2864	7918	3	B
6	5489	492	1689	0	5349	2321	5349	2321	7670	3	B
6	5381	605	2093	0	5133	2946	5133	2946	8079	3	B
6	5497	0	3477	0	5249	3725	5249	3725	8974	3	B
6	5461	436	2491	0	5304	3084	5304	3084	8388	3	B
6	5429	132	2493	0	5243	2811	5243	2811	8054	3	B
6	5593	256	2673	0	5313	3209	5313	3209	8522	3	B
6	5532	0	2245	0	5330	2447	5330	2447	7777	3	B
6	5460	0	2675	0	5238	2897	5238	2897	8135	3	B
6	5546	0	2306	0	5254	2598	5254	2598	7852	3	B
6	5494	63	2222	0	5172	2607	5172	2607	7779	3	B
6	5474	0	1986	0	5205	2255	5205	2255	7460	3	B
6	5557	0	2133	0	5018	2672	5018	2672	7690	3	B
6	5467	487	1840	0	5282	2512	5282	2512	7794	3	B
6	5553	42	2376	0	5179	2792	5179	2792	7971	3	B
6	5446	890	2290	0	5130	3496	5130	3496	8626	3	B
6	5411	563	2224	0	5265	2933	5265	2933	8198	3	B
6	5524	0	2542	0	5324	2742	5324	2742	8066	3	B
6	5485	501	1609	0	5374	2221	5374	2221	7595	3	B
6	5384	0	2330	0	5308	2406	5308	2406	7714	3	B
6	5393	0	2369	0	5048	2714	5048	2714	7762	3	B
6	5546	254	2079	0	5321	2558	5321	2558	7879	3	B
6	5492	236	1806	0	5338	2196	5338	2196	7534	3	B
7	5463	58	3009	0	5376	3154	5376	3154	8530	3	B
7	5569	5	3228	0	5341	3461	5341	3461	8802	3	B
7	5468	520	2173	0	5135	3026	5135	3026	8161	3	B
7	5538	0	2924	0	5333	3129	5333	3129	8462	3	B
7	5627	341	1853	0	5056	2765	5056	2765	7821	3	B
7	5524	250	2528	0	5082	3220	5082	3220	8302	3	B
7	5624	235	1927	0	5512	2274	5512	2274	7786	3	B
7	5523	366	2047	0	5309	2627	5309	2627	7936	3	B
7	5433	94	2514	0	5288	2753	5288	2753	8041	3	B
7	5512	46	2388	0	4944	3002	4944	3002	7946	3	B
7	5408	824	2850	0	5234	3848	5234	3848	9082	3	B
7	5433	249	2134	0	5231	2585	5231	2585	7816	3	B
7	5452	78	3204	0	5261	3473	5261	3473	8734	3	B
7	5496	34	2985	0	5288	3227	5288	3227	8515	3	B
7	5600	561	2272	0	5106	3327	5106	3327	8433	3	B
7	5514	27	2337	0	5376	2502	5376	2502	7878	3	B
7	5530	29	3221	0	5108	3672	5108	3672	8780	3	B
7	5480	245	2096	0	5363	2458	5363	2458	7821	3	B
7	5431	58	2608	0	5242	2855	5242	2855	8097	3	B
7	5455	277	1405	0	5303	1834	5303	1834	7137	3	B
7	5454	260	2404	0	5229	2889	5229	2889	8118	3	B
7	5591	35	2782	0	5337	3071	5337	3071	8408	3	B
7	5546	372	3028	0	5286	3660	5286	3660	8946	3	B
7	5438	104	2536	0	5270	2808	5270	2808	8078	3	B
7	5456	171	2027	0	5291	2363	5291	2363	7654	3	B
7	5406	422	1973	0	5190	2611	5190	2611	7801	3	B
7	5449	49	2762	0	5063	3197	5063	3197	8260	3	B
7	5510	144	2237	0	5218	2673	5218	2673	7891	3	B
7	5467	118	2913	0	5228	3270	5228	3270	8498	3	B
7	5479	106	2807	0	5241	3151	5241	3151	8392	3	B
8	5445	539	2070	0	5230	2824	5230	2824	8054	3	B
8	5564	119	2859	0	5186	3356	5186	3356	8542	3	B
8	5571	73	2759	0	5037	3366	5037	3366	8403	3	B
8	5506	183	2544	0	5156	3077	5156	3077	8233	3	B
8	5491	249	2674	0	5286	3128	5286	3128	8414	3	B
8	5601	20	3144	0	5104	3661	5104	3661	8765	3	B
8	5395	119	3086	0	4954	3646	4954	3646	8600	3	B
8	5472	67	3061	0	5098	3502	5098	3502	8600	3	B
8	5487	330	2080	0	5320	2577	5320	2577	7897	3	B
8	5435	335	2436	0	5241	2965	5241	2965	8206	3	B
8	5629	61	3089	0	5332	3447	5332	3447	8779	3	B
8	5413	218	2316	0	5257	2690	5257	2690	7947	3	B
8	5422	99	2476	0	5228	2769	5228	2769	7997	3	B
8	5512	159	3969	0	5262	4378	5262	4378	9640	3	B
8	5604	297	2611	0	5059	3453	5059	3453	8512	3	B
8	5721	326	2030	0	5281	2796	5281	2796	8077	3	B
8	5576	65	2719	0	5255	3105	5255	3105	8360	3	B
8	5543	355	2692	0	5286	3304	5286	3304	8590	3	B
8	5496	201	2727	0	5321	3103	5321	3103	8424	3	B
8	5425	267	3239	0	5236	3695	5236	3695	8931	3	B
8	5512	433	2247	0	5348	2844	5348	2844	8192	3	B
8	5438	75	2841	0	5179	3175	5179	3175	8354	3	B
8	5513	275	2750	0	5161	3377	5161	3377	8538	3	B
8	5568	241	2456	0	5095	3170	5095	3170	8265	3	B
8	5465	325	2829	0	4979	3640	4979	3640	8619	3	B
8	5396	269	3023	0	5238	3450	5238	3450	8688	3	B
8	5443	238	3324	0	5252	3753	5252	3753	9005	3	B
8	5500	286	2685	0	4608	3863	4608	3863	8471	3	B
8	5402	265	3291	0	5254	3704	5254	3704	8958	3	B
8	5511	212	2848	0	5269	3302	5269	3302	8571	3	B
9	5555	426	2961	0	5255	3687	5255	3687	8942	3	B
9	5394	327	3103	0	5225	3599	5225	3599	8824	3	B
9	5549	509	2229	0	5298	2989	5298	2989	8287	3	B
9	5554	281	3680	0	5169	4346	5169	4346	9515	3	B
9	5549	258	2780	0	5272	3315	5272	3315	8587	3	B
9	5540	102	3408	0	5197	3853	5197	3853	9050	3	B
9	5484	177	2706	0	4964	3403	4964	3403	8367	3	B
9	5506	332	2347	0	5177	3008	5177	3008	8185	3	B
9	5427	186	3098	0	5179	3532	5179	3532	8711	3	B
9	5551	309	2857	0	5137	3580	5137	3580	8717	3	B
9	5368	283	3258	0	5223	3686	5223	3686	8909	3	B
9	5508	143	2656	0	5280	3027	5280	3027	8307	3	B
9	5483	451	2403	0	4980	3357	4980	3357	8337	3	B
9	5412	293	3319	0	5082	3942	5082	3942	9024	3	B
9	5545	284	2850	0	5244	3435	5244	3435	8679	3	B
9	5478	86	3065	0	5211	3418	5211	3418	8629	3	B
9	5487	429	2474	0	5036	3354	5036	3354	8390	3	B
9	5494	304	2696	0	5254	3240	5254	3240	8494	3	B
9	5482	149	3026	0	5285	3372	5285	3372	8657	3	B
9	5467	626	2078	0	4962	3209	4962	3209	8171	3	B
9	5490	758	2088	0	5245	3091	5245	3091	8336	3	B
9	5393	265	3130	0	5214	3574	5214	3574	8788	3	B
9	5469	209	3177	0	5225	3630	5225	3630	8855	3	B
9	5433	115	2829	0	5221	3156	5221	3156	8377	3	B
9	5509	381	2930	0	5194	3626	5194	3626	8820	3	B
9	5349	418	3324	0	5225	3866	5225	3866	9091	3	B
9	5442	305	2830	0	5198	3379	5198	3379	8577	3	B
9	5441	336	2412	0	5230	2959	5230	2959	8189	3	B
9	5523	213	3020	0	5158	3598	5158	3598	8756	3	B
9	5455	186	3441	0	5230	3852	5230	3852	9082	3	B
10	5477	281	2954	0	5148	3564	5148	3564	8712	3	B
10	5517	168	3597	0	5216	4066	5216	4066	9282	3	B
10	5474	242	3000	0	5016	3700	5016	3700	8716	3	B
10	5444	397	2470	0	4923	3388	4923	3388	8311	3	B
10	5406	204	2804	0	5249	3165	5249	3165	8414	3	B
10	5409	362	2606	0	5112	3265	5112	3265	8377	3	B
10	5431	217	3116	0	5138	3626	5138	3626	8764	3	B
10	5507	607	3145	0	5107	4152	5107	4152	9259	3	B
10	5456	241	2701	0	4992	3406	4992	3406	8398	3	B
10	5446	220	3055	0	5176	3545	5176	3545	8721	3	B
10	5471	202	3105	0	5278	3500	5278	3500	8778	3	B
10	5418	416	2832	0	5093	3573	5093	3573	8666	3	B
10	5464	223	2547	0	5275	2959	5275	2959	8234	3	B
10	5463	154	3699	0	5033	4283	5033	4283	9316	3	B
10	5570	450	2704	0	5327	3397	5327	3397	8724	3	B
10	5429	414	2840	0	5261	3422	5261	3422	8683	3	B
10	5369	452	2881	0	5178	3524	5178	3524	8702	3	B
10	5542	191	3225	0	4990	3968	4990	3968	8958	3	B
10	5442	351	3290	0	5243	3840	5243	3840	9083	3	B
10	5435	345	2953	0	5268	3465	5268	3465	8733	3	B
10	5572	366	2428	0	5190	3176	5190	3176	8366	3	B
10	5425	372	2647	0	5138	3306	5138	3306	8444	3	B
10	5458	235	3410	0	5245	3858	5245	3858	9103	3	B
10	5422	317	3122	0	5297	3564	5297	3564	8861	3	B
10	5445	318	2679	0	5247	3195	5247	3195	8442	3	B
10	5445	156	3212	0	4975	3838	4975	3838	8813	3	B
10	5463	409	2936	0	5203	3605	5203	3605	8808	3	B
10	5481	330	2849	0	5052	3608	5052	3608	8660	3	B
10	5325	368	3301	0	4478	4516	4478	4516	8994	3	B
10	5527	262	3184	0	5114	3859	5114	3859	8973	3	B
11	5406	517	3025	0	5017	3931	5017	3931	8948	3	B
11	5466	285	3466	0	4930	4287	4930	4287	9217	3	B
11	5401	329	3151	0	5213	3668	5213	3668	8881	3	B
11	5544	320	4452	0	5091	5225	5091	5225	10316	3	B
11	5423	248	3078	0	4751	3998	4751	3998	8749	3	B
11	5403	343	3261	0	5078	3929	5078	3929	9007	3	B
11	5469	415	2875	0	5129	3630	5129	3630	8759	3	B
11	5461	365	3023	0	5214	3635	5214	3635	8849	3	B
11	5447	346	3468	0	5252	4009	5252	4009	9261	3	B
11	5528	182	2755	0	5104	3361	5104	3361	8465	3	B
11	5440	330	2694	0	5018	3446	5018	3446	8464	3	B
11	5442	279	3322	0	5174	3869	5174	3869	9043	3	B
11	5405	376	3146	0	5232	3695	5232	3695	8927	3	B
11	5594	412	2913	0	5161	3758	5161	3758	8919	3	B
11	5458	367	3744	0	5136	4433	5136	4433	9569	3	B
11	5335	425	3041	0	5233	3568	5233	3568	8801	3	B
11	5523	655	2957	0	5082	4053	5082	4053	9135	3	B
11	5477	240	3486	0	4688	4515	4688	4515	9203	3	B
11	5430	300	2796	0	4604	3922	4604	3922	8526	3	B
11	5397	316	3221	0	5257	3677	5257	3677	8934	3	B
11	5467	353	3216	0	5163	3873	5163	3873	9036	3	B
11	5486	321	2715	0	5094	3428	5094	3428	8522	3	B
11	5475	388	2954	0	4941	3876	4941	3876	8817	3	B
11	5409	325	2883	0	4990	3627	4990	3627	8617	3	B
11	5542	237	3505	0	5007	4277	5007	4277	9284	3	B
11	5456	325	2971	0	5183	3569	5183	3569	8752	3	B
11	5386	448	3178	0	5064	3948	5064	3948	9012	3	B
11	5500	292	3425	0	5226	3991	5226	3991	9217	3	B
11	5458	340	2572	0	5158	3212	5158	3212	8370	3	B
11	5484	407	3057	0	5198	3750	5198	3750	8948	3	B
12	5429	535	3704	0	5017	4651	5017	4651	9668	3	B
12	5490	532	2707	0	5260	3469	5260	3469	8729	3	B
12	5464	252	3435	0	5077	4074	5077	4074	9151	3	B
12	5495	474	2784	0	4932	3821	4932	3821	8753	3	B
12	5339	438	4177	0	5249	4705	5249	4705	9954	3	B
12	5400	435	3180	0	5079	3936	5079	3936	9015	3	B
12	5412	281	3111	0	5212	3592	5212	3592	8804	3	B
12	5460	398	3322	0	5246	3934	5246	3934	9180	3	B
12	5400	268	4270	0	4957	4981	4957	4981	9938	3	B
12	5380	459	3491	0	5203	4127	5203	4127	9330	3	B
12	5443	316	3765	0	5199	4325	5199	4325	9524	3	B
12	5421	356	3374	0	5114	4037	5114	4037	9151	3	B
12	5506	422	2847	0	5270	3505	5270	3505	8775	3	B
12	5482	250	3436	0	4943	4225	4943	4225	9168	3	B
12	5461	566	3057	0	4838	4246	4838	4246	9084	3	B
12	5366	427	3008	0	5153	3648	5153	3648	8801	3	B
12	5392	486	3541	0	5167	4252	5167	4252	9419	3	B
12	5426	379	3498	0	5185	4118	5185	4118	9303	3	B
12	5474	357	3567	0	5143	4255	5143	4255	9398	3	B
12	5433	342	3093	0	5249	3619	5249	3619	8868	3	B
12	5446	443	2854	0	4985	3758	4985	3758	8743	3	B
12	5442	374	3509	0	4908	4417	4908	4417	9325	3	B
12	5474	423	3281	0	4984	4194	4984	4194	9178	3	B
12	5388	396	3346	0	5193	3937	5193	3937	9130	3	B
12	5520	443	2807	0	5237	3533	5237	3533	8770	3	B
12	5380	356	3565	0	4949	4352	4949	4352	9301	3	B
12	5448	403	3226	0	5059	4018	5059	4018	9077	3	B
12	5421	508	3250	0	5191	3988	5191	3988	9179	3	B
12	5381	272	3803	0	5061	4395	5061	4395	9456	3	B
12	5396	415	3446	0	5205	4052	5205	4052	9257	3	B
13	5442	583	2445	0	5224	3246	5224	3246	8470	3	B
13	5513	553	3077	0	5089	4054	5089	4054	9143	3	B
13	5497	438	3411	0	5016	4330	5016	4330	9346	3	B
13	5411	471	3464	0	4573	4773	4573	4773	9346	3	B
13	5533	421	3319	0	5162	4111	5162	4111	9273	3	B
13	5446	288	3307	0	4688	4353	4688	4353	9041	3	B
13	5399	418	3370	0	5166	4021	5166	4021	9187	3	B
13	5399	364	3562	0	5172	4153	5172	4153	9325	3	B
13	5367	407	3992	0	5166	4600	5166	4600	9766	3	B
13	5539	458	3556	0	5095	4458	5095	4458	9553	3	B
13	5448	345	3081	0	4791	4083	4791	4083	8874	3	B
13	5479	442	3476	0	5038	4359	5038	4359	9397	3	B
13	5449	447	3673	0	5194	4375	5194	4375	9569	3	B
13	5396	494	3773	0	5154	4509	5154	4509	9663	3	B
13	5377	502	4034	0	5096	4817	5096	4817	9913	3	B
13	5449	503	3072	0	5223	3801	5223	3801	9024	3	B
13	5477	411	3143	0	4909	4122	4909	4122	9031	3	B
13	5426	298	3170	0	5136	3758	5136	3758	8894	3	B
13	5526	322	3874	0	5273	4449	5273	4449	9722	3	B
13	5432	469	4048	0	5142	4807	5142	4807	9949	3	B
13	5466	498	3022	0	4864	4122	4864	4122	8986	3	B
13	5378	550	3136	0	5179	3885	5179	3885	9064	3	B
13	5369	486	3586	0	5124	4317	5124	4317	9441	3	B
13	5457	372	4166	0	5026	4969	5026	4969	9995	3	B
13	5403	685	3019	0	4997	4110	4997	4110	9107	3	B
13	5486	465	3003	0	4952	4002	4952	4002	8954	3	B
13	5441	295	3352	0	5233	3855	5233	3855	9088	3	B
13	5477	524	3173	0	5177	3997	5177	3997	9174	3	B
13	5355	454	3472	0	5213	4068	5213	4068	9281	3	B
13	5427	359	3385	0	5137	4034	5137	4034	9171	3	B
14	5490	582	3652	0	5031	4693	5031	4693	9724	3	B
14	5359	464	3542	0	5011	4354	5011	4354	9365	3	B
14	5433	249	3432	0	4361	4753	4361	4753	9114	3	B
14	5406	395	3354	0	4964	4191	4964	4191	9155	3	B
14	5432	400	4130	0	4888	5074	4888	5074	9962	3	B
14	5416	415	3744	0	5205	4370	5205	4370	9575	3	B
14	5435	526	4258	0	5043	5176	5043	5176	10219	3	B
14	5449	482	3568	0	5048	4451	5048	4451	9499	3	B
14	5420	490	3448	0	5243	4115	5243	4115	9358	3	B
14	5429	415	3636	0	4760	4720	4760	4720	9480	3	B
14	5400	480	3465	0	5164	4181	5164	4181	9345	3	B
14	5517	434	3530	0	5134	4347	5134	4347	9481	3	B
14	5379	501	3700	0	5041	4539	5041	4539	9580	3	B
14	5418	407	3605	0	4633	4797	4633	4797	9430	3	B
14	5405	612	3762	0	5105	4674	5105	4674	9779	3	B
14	5399	357	4060	0	5086	4730	5086	4730	9816	3	B
14	5392	436	3914	0	5080	4662	5080	4662	9742	3	B
14	5400	515	3312	0	4909	4318	4909	4318	9227	3	B
14	5350	482	3772	0	5162	4442	5162	4442	9604	3	B
14	5457	328	3794	0	4986	4593	4986	4593	9579	3	B
14	5422	582	3550	0	5013	4541	5013	4541	9554	3	B
14	5360	494	3574	0	5218	4210	5218	4210	9428	3	B
14	5400	440	3056	0	5169	3727	5169	3727	8896	3	B
14	5445	553	3307	0	4890	4415	4890	4415	9305	3	B
14	5400	345	3396	0	5117	4024	5117	4024	9141	3	B
14	5417	597	3565	0	5103	4476	5103	4476	9579	3	B
14	5453	286	4206	0	4621	5324	4621	5324	9945	3	B
14	5437	503	3971	0	5156	4755	5156	4755	9911	3	B
14	5440	422	3379	0	5228	4013	5228	4013	9241	3	B
14	5398	381	3098	0	4757	4120	4757	4120	8877	3	B
15	5430	353	3666	0	4937	4512	4937	4512	9449	3	B
15	5374	524	4325	0	4989	5234	4989	5234	10223	3	B
15	5454	514	3228	0	5067	4129	5067	4129	9196	3	B
15	5400	724	3611	0	5150	4585	5150	4585	9735	3	B
15	5493	455	4341	0	5068	5221	5068	5221	10289	3	B
15	5387	518	3637	0	4968	4574	4968	4574	9542	3	B
15	5393	430	4115	0	4985	4953	4985	4953	9938	3	B
15	5410	514	4016	0	4813	5127	4813	5127	9940	3	B
15	5407	538	3754	0	5157	4542	5157	4542	9699	3	B
15	5462	452	3511	0	4973	4452	4973	4452	9425	3	B
15	5406	508	3527	0	5134	4307	5134	4307	9441	3	B
15	5376	497	3826	0	4957	4742	4957	4742	9699	3	B
15	5443	613	3118	0	5085	4089	5085	4089	9174	3	B
15	5408	434	4521	0	5227	5136	5227	5136	10363	3	B
15	5414	487	4309	0	5140	5070	5140	5070	10210	3	B
15	5379	616	4384	0	5154	5225	5154	5225	10379	3	B
15	5416	477	3619	0	5212	4300	5212	4300	9512	3	B
15	5354	674	4357	0	5195	5190	5195	5190	10385	3	B
15	5407	492	4198	0	5145	4952	5145	4952	10097	3	B
15	5480	393	3800	0	5018	4655	5018	4655	9673	3	B
15	5372	552	3721	0	5119	4526	5119	4526	9645	3	B
15	5399	443	3587	0	5170	4259	5170	4259	9429	3	B
15	5435	399	4082	0	4921	4995	4921	4995	9916	3	B
15	5453	442	4094	0	4987	5002	4987	5002	9989	3	B
15	5327	577	4087	0	4684	5307	4684	5307	9991	3	B
15	5435	444	3270	0	4978	4171	4978	4171	9149	3	B
15	5430	456	3900	0	5006	4780	5006	4780	9786	3	B
15	5383	415	3816	0	5004	4610	5004	4610	9614	3	B
15	5395	634	3708	0	5048	4689	5048	4689	9737	3	B
15	5383	521	4242	0	4768	5378	4768	5378	10146	3	B
16	5404	577	3896	0	5030	4847	5030	4847	9877	3	B
16	5483	561	4033	0	5158	4919	5158	4919	10077	3	B
16	5433	578	4280	0	5029	5262	5029	5262	10291	3	B
16	5409	475	3605	0	4696	4793	4696	4793	9489	3	B
16	5439	478	3468	0	5148	4237	5148	4237	9385	3	B
16	5342	560	4171	0	5044	5029	5044	5029	10073	3	B
16	5401	574	3975	0	4891	5059	4891	5059	9950	3	B
16	5415	486	4046	0	5058	4889	5058	4889	9947	3	B
16	5446	588	4179	0	4870	5343	4870	5343	10213	3	B
16	5405	555	3364	0	4972	4352	4972	4352	9324	3	B
16	5399	482	2974	0	5166	3689	5166	3689	8855	3	B
16	5373	515	4062	0	4948	5002	4948	5002	9950	3	B
16	5426	554	4308	0	5227	5061	5227	5061	10288	3	B
16	5405	494	3451	0	4830	4520	4830	4520	9350	3	B
16	5406	524	3761	0	5157	4534	5157	4534	9691	3	B
16	5520	657	3720	0	4959	4938	4959	4938	9897	3	B
16	5428	546	4303	0	4984	5293	4984	5293	10277	3	B
16	5338	456	4018	0	5135	4677	5135	4677	9812	3	B
16	5379	516	4127	0	4997	5025	4997	5025	10022	3	B
16	5410	493	3574	0	5232	4245	5232	4245	9477	3	B
16	5411	634	3791	0	5167	4669	5167	4669	9836	3	B
16	5361	410	4724	0	5042	5453	5042	5453	10495	3	B
16	5398	442	4127	0	5052	4915	5052	4915	9967	3	B
16	5403	391	4183	0	4994	4983	4994	4983	9977	3	B
16	5467	525	3516	0	5141	4367	5141	4367	9508	3	B
16	5432	625	3346	0	5135	4268	5135	4268	9403	3	B
16	5440	432	3657	0	4785	4744	4785	4744	9529	3	B
16	5502	720	4068	0	4998	5292	4998	5292	10290	3	B
16	5438	472	4408	0	4846	5472	4846	5472	10318	3	B
16	5405	482	4009	0	4854	5042	4854	5042	9896	3	B
17	5457	602	3919	0	5160	4818	5160	4818	9978	3	B
17	5326	534	3726	0	5041	4545	5041	4545	9586	3	B
17	5375	596	3993	0	4662	5302	4662	5302	9964	3	B
17	5407	626	3811	0	4753	5091	4753	5091	9844	3	B
17	5439	539	4098	0	4699	5377	4699	5377	10076	3	B
17	5385	505	4362	0	5071	5181	5071	5181	10252	3	B
17	5459	476	4088	0	5103	4920	5103	4920	10023	3	B
17	5423	662	4056	0	4996	5145	4996	5145	10141	3	B
17	5420	739	3433	0	4996	4596	4996	4596	9592	3	B
17	5429	615	4459	0	4955	5548	4955	5548	10503	3	B
17	5394	564	4379	0	5156	5181	5156	5181	10337	3	B
17	5370	452	4382	0	4937	5267	4937	5267	10204	3	B
17	5372	551	3465	0	5126	4262	5126	4262	9388	3	B
17	5385	481	4344	0	5004	5206	5004	5206	10210	3	B
17	5373	554	4079	0	5080	4926	5080	4926	10006	3	B
17	5360	541	3812	0	5144	4569	5144	4569	9713	3	B
17	5424	575	3720	0	4807	4912	4807	4912	9719	3	B
17	5445	447	4578	0	4701	5769	4701	5769	10470	3	B
17	5411	716	3702	0	5025	4804	5025	4804	9829	3	B
17	5500	603	3908	0	4713	5298	4713	5298	10011	3	B
17	5375	475	3855	0	5067	4638	5067	4638	9705	3	B
17	5389	599	4079	0	5222	4845	5222	4845	10067	3	B
17	5382	454	3871	0	4841	4866	4841	4866	9707	3	B
17	5422	488	4627	0	5169	5368	5169	5368	10537	3	B
17	5396	546	4758	0	4873	5827	4873	5827	10700	3	B
17	5423	530	3132	0	5144	3941	5144	3941	9085	3	B
17	5401	589	4172	0	5180	4982	5180	4982	10162	3	B
17	5355	501	3825	0	5111	4570	5111	4570	9681	3	B
17	5393	456	4211	0	5121	4939	5121	4939	10060	3	B
17	5432	592	3972	0	5021	4975	5021	4975	9996	3	B
18	5476	730	4048	0	4819	5435	4819	5435	10254	3	B
18	5465	486	4825	0	5203	5573	5203	5573	10776	3	B
18	5433	406	4609	0	5140	5308	5140	5308	10448	3	B
18	5509	790	4074	0	4557	5816	4557	5816	10373	3	B
18	5448	493	4113	0	4813	5241	4813	5241	10054	3	B
18	5444	440	3368	0	4953	4299	4953	4299	9252	3	B
18	5416	517	4495	0	4971	5457	4971	5457	10428	3	B
18	5392	662	3890	0	4924	5020	4924	5020	9944	3	B
18	5443	504	3333	0	5159	4121	5159	4121	9280	3	B
18	5460	687	3564	0	4913	4798	4913	4798	9711	3	B
18	5446	564	3745	0	5001	4754	5001	4754	9755	3	B
18	5329	494	3870	0	5134	4559	5134	4559	9693	3	B
18	5428	415	3843	0	4707	4979	4707	4979	9686	3	B
18	5372	490	4712	0	5093	5481	5093	5481	10574	3	B
18	5436	515	4938	0	5155	5734	5155	5734	10889	3	B
18	5346	580	4447	0	5155	5218	5155	5218	10373	3	B
18	5448	548	4435	0	4662	5769	4662	5769	10431	3	B
18	5381	471	5033	0	4684	6201	4684	6201	10885	3	B
18	5430	498	4384	0	4790	5522	4790	5522	10312	3	B
18	5358	527	5074	0	5133	5826	5133	5826	10959	3	B
18	5436	470	3637	0	4868	4675	4868	4675	9543	3	B
18	5412	563	3892	0	4592	5275	4592	5275	9867	3	B
18	5426	517	4147	0	5038	5052	5038	5052	10090	3	B
18	5431	403	3936	0	5109	4661	5109	4661	9770	3	B
18	5398	634	4459	0	4859	5632	4859	5632	10491	3	B
18	5370	542	4283	0	5085	5110	5085	5110	10195	3	B
18	5380	420	4716	0	4821	5695	4821	5695	10516	3	B
18	5358	553	4054	0	5067	4898	5067	4898	9965	3	B
18	5411	577	3977	0	4786	5179	4786	5179	9965	3	B
18	5444	578	4599	0	5174	5447	5174	5447	10621	3	B
19	5350	528	3497	0	5137	4238	5137	4238	9375	3	B
19	5437	453	4237	0	5068	5059	5068	5059	10127	3	B
19	5394	577	4704	0	5161	5514	5161	5514	10675	3	B
19	5394	590	4661	0	5021	5624	5021	5624	10645	3	B
19	5424	661	3773	0	4902	4956	4902	4956	9858	3	B
19	5437	476	4846	0	4876	5883	4876	5883	10759	3	B
19	5405	630	4326	0	5061	5300	5061	5300	10361	3	B
19	5356	570	4294	0	4969	5251	4969	5251	10220	3	B
19	5393	522	4345	0	4903	5357	4903	5357	10260	3	B
19	5451	365	3782	0	4741	4857	4741	4857	9598	3	B
19	5413	542	4419	0	5080	5294	5080	5294	10374	3	B
19	5387	493	4241	0	4928	5193	4928	5193	10121	3	B
19	5423	529	4354	0	4766	5540	4766	5540	10306	3	B
19	5420	534	4232	0	4491	5695	4491	5695	10186	3	B
19	5490	481	4663	0	4931	5703	4931	5703	10634	3	B
19	5394	453	4578	0	4881	5544	4881	5544	10425	3	B
19	5328	498	4569	0	5190	5205	5190	5205	10395	3	B
19	5387	503	3982	0	4945	4927	4945	4927	9872	3	B
19	5537	550	3677	0	4696	5068	4696	5068	9764	3	B
19	5385	603	4018	0	4768	5238	4768	5238	10006	3	B
19	5405	460	3826	0	5042	4649	5042	4649	9691	3	B
19	5462	553	4266	0	4845	5436	4845	5436	10281	3	B
19	5389	585	4263	0	4817	5420	4817	5420	10237	3	B
19	5413	461	4475	0	4881	5468	4881	5468	10349	3	B
19	5409	589	4774	0	5132	5640	5132	5640	10772	3	B
19	5377	569	3911	0	5048	4809	5048	4809	9857	3	B
19	5469	643	4837	0	4963	5986	4963	5986	10949	3	B
19	5393	774	4168	0	4802	5533	4802	5533	10335	3	B
19	5445	626	3846	0	5247	4670	5247	4670	9917	3	B
19	5399	515	4583	0	5012	5485	5012	5485	10497	3	B
20	5422	421	4390	0	4823	5410	5239	4994	10233	3	B
20	5422	556	5104	0	4822	6260	5106	5976	11082	3	B
20	5357	691	4025	0	5079	4994	5294	4779	10073	3	B
20	5398	653	4569	0	5162	5458	5293	5327	10620	3	B
20	5419	619	4163	0	4665	5536	5208	4993	10201	3	B
20	5407	494	3951	0	5088	4764	5330	4522	9852	3	B
20	5405	621	3444	0	5096	4374	5300	4170	9470	3	B
20	5382	640	4584	0	5040	5566	5303	5303	10606	3	B
20	5333	599	5608	0	5101	6439	5275	6265	11540	3	B
20	5370	439	4678	0	5075	5412	5279	5208	10487	3	B
20	5443	662	4068	0	5116	5057	5369	4804	10173	3	B
20	5454	598	4250	0	4801	5501	5129	5173	10302	3	B
20	5371	500	4453	0	5047	5277	5287	5037	10324	3	B
20	5397	594	3710	0	4860	4841	5142	4559	9701	3	B
20	5412	583	4466	0	4486	5975	5019	5442	10461	3	B
20	5378	548	4194	0	5171	4949	5286	4834	10120	3	B
20	5326	582	4152	0	5110	4950	5261	4799	10060	3	B
20	5398	470	4063	0	4901	5030	5161	4770	9931	3	B
20	5389	501	4779	0	4985	5684	5290	5379	10669	3	B
20	5385	573	5244	0	5020	6182	5285	5917	11202	3	B
20	5400	562	4254	0	5118	5098	5329	4887	10216	3	B
20	5459	444	3983	0	5012	4874	5297	4589	9886	3	B
20	5428	644	4580	0	5079	5573	5311	5341	10652	3	B
20	5413	535	4147	0	4757	5338	5147	4948	10095	3	B
20	5430	687	4301	0	5129	5289	5320	5098	10418	3	B
20	5396	645	4528	0	4969	5600	5280	5289	10569	3	B
20	5379	603	4850	0	4889	5943	5269	5563	10832	3	B
20	5362	519	4144	0	4757	5268	5290	4735	10025	3	B
20	5443	577	5396	0	5210	6206	5311	6105	11416	3	B
20	5373	620	4795	0	5010	5778	5286	5502	10788	3	B
21	5421	521	4492	0	5034	5400	5256	5178	10434	3	B
21	5402	587	4610	0	4876	5723	5243	5356	10599	3	B
21	5418	476	3699	0	4652	4941	5279	4314	9593	3	B
21	5451	677	4191	0	4725	5594	5337	4982	10319	3	B
21	5391	655	4772	0	4617	6201	5257	5561	10818	3	B
21	5400	560	4937	0	5015	5882	5243	5654	10897	3	B
21	5467	598	4170	0	4822	5413	5248	4987	10235	3	B
21	5384	518	4234	0	5136	5000	5308	4828	10136	3	B
21	5398	586	3937	0	5017	4904	5299	4622	9921	3	B
21	5422	726	4534	0	5062	5620	5340	5342	10682	3	B
21	5390	529	4916	0	5056	5779	5283	5552	10835	3	B
21	5379	757	4400	0	5016	5520	5264	5272	10536	3	B
21	5446	506	5255	0	5140	6067	5256	5951	11207	3	B
21	5366	670	4859	0	4936	5959	5141	5754	10895	3	B
21	5333	566	4253	0	5113	5039	5284	4868	10152	3	B
21	5386	715	4566	0	5053	5614	5287	5380	10667	3	B
21	5484	661	4530	0	5086	5589	5327	5348	10675	3	B
21	5358	473	4390	0	5180	5041	5292	4929	10221	3	B
21	5419	580	4430	0	4811	5618	5255	5174	10429	3	B
21	5451	626	4001	0	4993	5085	5288	4790	10078	3	B
21	5437	654	4321	0	4873	5539	5098	5314	10412	3	B
21	5426	539	4425	0	4855	5535	5297	5093	10390	3	B
21	5389	639	3872	0	4956	4944	5266	4634	9900	3	B
21	5389	653	4564	0	4984	5622	5306	5300	10606	3	B
21	5202	641	4182	0	4868	5157	5133	4892	10025	3	B
21	5425	533	4302	0	4856	5404	5154	5106	10260	3	B
21	5442	565	4413	0	4828	5592	5137	5283	10420	3	B
21	5403	556	5027	0	4997	5989	5244	5742	10986	3	B
21	5405	592	4593	0	5113	5477	5323	5267	10590	3	B
21	5342	610	4111	0	5105	4958	5266	4797	10063	3	B
22	5414	697	3964	0	4985	5090	5180	4895	10075	3	B
22	5445	650	4402	0	4991	5506	5326	5171	10497	3	B
22	5361	696	4756	0	5093	5720	5293	5520	10813	3	B
22	5440	598	3988	0	4933	5093	5316	4710	10026	3	B
22	5393	510	4738	0	4853	5788	5281	5360	10641	3	B
22	5485	686	4310	0	4979	5502	5218	5263	10481	3	B
22	5398	611	4396	0	4750	5655	5270	5135	10405	3	B
22	5407	654	4658	0	4732	5987	5265	5454	10719	3	B
22	5367	586	4555	0	5100	5408	5294	5214	10508	3	B
22	5369	619	4820	0	4990	5818	5243	5565	10808	3	B
22	5411	625	4522	0	4993	5565	5300	5258	10558	3	B
22	5398	540	5045	0	5089	5894	5309	5674	10983	3	B
22	5405	690	4891	0	4926	6060	5261	5725	10986	3	B
22	5430	662	3804	0	4779	5117	5138	4758	9896	3	B
22	5389	514	4965	0	4999	5869	5303	5565	10868	3	B
22	5365	717	4374	0	4860	5596	5227	5229	10456	3	B
22	5388	563	4382	0	5063	5270	5286	5047	10333	3	B
22	5428	736	4416	0	5083	5497	5291	5289	10580	3	B
22	5428	661	4443	0	5047	5485	5297	5235	10532	3	B
22	5408	756	4520	0	4906	5778	5279	5405	10684	3	B
22	5404	722	4606	0	4993	5739	5286	5446	10732	3	B
22	5374	629	4601	0	5019	5585	5253	5351	10604	3	B
22	5380	584	4737	0	4883	5818	5233	5468	10701	3	B
22	5430	699	3749	0	4801	5077	5088	4790	9878	3	B
22	5348	503	4678	0	5093	5436	5296	5233	10529	3	B
22	5390	579	4777	0	4897	5849	5237	5509	10746	3	B
22	5439	565	4738	0	5084	5658	5315	5427	10742	3	B
22	5358	631	4814	0	4965	5838	5272	5531	10803	3	B
22	5394	602	4510	0	5102	5404	5282	5224	10506	3	B
22	5394	443	3980	0	4877	4940	5245	4572	9817	3	B
23	5424	493	4160	0	5156	4921	5349	4728	10077	3	B
23	5407	808	5267	0	4883	6599	5141	6341	11482	3	B
23	5403	629	4452	0	4596	5888	5129	5355	10484	3	B
23	5337	642	5016	0	5149	5846	5258	5737	10995	3	B
23	5414	656	5367	0	4997	6440	5292	6145	11437	3	B
23	5365	481	4894	0	4785	5955	5256	5484	10740	3	B
23	5377	482	5113	0	4861	6111	5219	5753	10972	3	B
23	5374	543	4968	0	4844	6041	5213	5672	10885	3	B
23	5431	584	5628	0	4522	7121	5042	6601	11643	3	B
23	5436	526	4801	0	5093	5670	5317	5446	10763	3	B
23	5399	586	4784	0	4881	5888	5222	5547	10769	3	B
23	5403	750	4836	0	4616	6373	5141	5848	10989	3	B
23	5388	516	4541	0	5065	5380	5275	5170	10445	3	B
23	5408	549	5006	0	4932	6031	5274	5689	10963	3	B
23	5401	588	4238	0	4859	5368	5237	4990	10227	3	B
23	5389	545	4534	0	4754	5714	5256	5212	10468	3	B
23	5412	641	4826	0	5075	5804	5245	5634	10879	3	B
23	5386	634	5542	0	4918	6644	5264	6298	11562	3	B
23	5393	704	4843	0	5092	5848	5291	5649	10940	3	B
23	5397	575	4504	0	4642	5834	5137	5339	10476	3	B
23	5375	685	4337	0	4905	5492	5277	5120	10397	3	B
23	5388	558	4828	0	4908	5866	5256	5518	10774	3	B
23	5387	576	4513	0	4882	5594	5222	5254	10476	3	B
23	5417	612	4379	0	4959	5449	5299	5109	10408	3	B
23	5347	625	4150	0	5105	5017	5265	4857	10122	3	B
23	5422	593	4802	0	5079	5738	5361	5456	10817	3	B
23	5411	750	4284	0	4950	5495	5294	5151	10445	3	B
23	5366	630	4268	0	5179	5085	5311	4953	10264	3	B
23	5384	680	4757	0	5007	5814	5246	5575	10821	3	B
23	5397	512	5075	0	4574	6410	5095	5889	10984	3	B
24	5430	646	4902	0	4625	6353	5217	5761	10978	3	B
24	5403	535	4307	0	4914	5331	5282	4963	10245	3	B
24	5358	566	4907	0	4831	6000	5210	5621	10831	3	B
24	5423	755	4721	0	4370	6529	5174	5725	10899	3	B
24	5404	684	4644	0	5163	5569	5290	5442	10732	3	B
24	5403	617	5315	0	4852	6483	5191	6144	11335	3	B
24	5402	595	5199	0	4833	6363	5174	6022	11196	3	B
24	5389	620	4538	0	4608	5939	5303	5244	10547	3	B
24	5377	506	4800	0	5111	5572	5266	5417	10683	3	B
24	5438	643	4548	0	5052	5577	5315	5314	10629	3	B
24	5423	662	4290	0	5151	5224	5292	5083	10375	3	B
24	5407	602	4772	0	4798	5983	5253	5528	10781	3	B
24	5402	705	4627	0	4876	5858	5092	5642	10734	3	B
24	5377	600	5338	0	5019	6296	5276	6039	11315	3	B
24	5399	601	4562	0	4784	5778	5158	5404	10562	3	B
24	5327	708	5198	0	4830	6403	5078	6155	11233	3	B
24	5381	512	5059	0	4820	6132	5253	5699	10952	3	B
24	5399	744	4511	0	4969	5685	5288	5366	10654	3	B
24	5368	681	4789	0	4922	5916	5231	5607	10838	3	B
24	5439	508	4924	0	5040	5831	5257	5614	10871	3	B
24	5406	737	4397	0	4902	5638	5111	5429	10540	3	B
24	5435	621	4638	0	4893	5801	5199	5495	10694	3	B
24	5389	495	4514	0	5026	5372	5278	5120	10398	3	B
24	5381	605	4820	0	4851	5955	5255	5551	10806	3	B
24	5435	647	4840	0	4825	6097	5083	5839	10922	3	B
24	5389	679	4688	0	5135	5621	5286	5470	10756	3	B
24	5392	666	4774	0	4673	6159	5187	5645	10832	3	B
24	5415	622	4630	0	4914	5753	5271	5396	10667	3	B
24	5315	633	5316	0	5067	6197	5264	6000	11264	3	B
24	5435	631	5098	0	4633	6531	5208	5956	11164	3	B
25	5447	533	5423	0	4602	6801	5152	6251	11403	3	B
25	5356	493	4380	0	4980	5249	5251	4978	10229	3	B
25	5418	654	5593	0	4930	6735	5145	6520	11665	3	B
25	5459	736	4839	0	4809	6225	5227	5807	11034	3	B
25	5409	520	5350	0	4704	6575	5279	6000	11279	3	B
25	5408	639	4782	0	5125	5704	5309	5520	10829	3	B
25	5360	610	5466	0	5078	6358	5239	6197	11436	3	B
25	5401	588	4786	0	4535	6240	5079	5696	10775	3	B
25	5407	685	5113	0	4903	6302	5261	5944	11205	3	B
25	5415	512	4487	0	4841	5573	5245	5169	10414	3	B
25	5436	633	4358	0	4962	5465	5347	5080	10427	3	B
25	5466	859	4810	0	4909	6226	5235	5900	11135	3	B
25	5359	576	4666	0	4659	5942	5142	5459	10601	3	B
25	5354	920	4836	0	4850	6260	5266	5844	11110	3	B
25	5408	590	5252	0	4832	6418	5038	6212	11250	3	B
25	5434	775	5099	0	4754	6554	5236	6072	11308	3	B
25	5393	689	4517	0	4861	5738	5062	5537	10599	3	B
25	5387	560	4563	0	4986	5524	5277	5233	10510	3	B
25	5394	705	5091	0	4857	6333	5244	5946	11190	3	B
25	5362	804	4300	0	4870	5596	5127	5339	10466	3	B
25	5402	754	5000	0	5127	6029	5287	5869	11156	3	B
25	5434	730	4482	0	4864	5782	5282	5364	10646	3	B
25	5367	665	5227	0	4942	6317	5167	6092	11259	3	B
25	5409	606	4133	0	4707	5441	5240	4908	10148	3	B
25	5368	570	4863	0	5013	5788	5224	5577	10801	3	B
25	5444	645	4187	0	4879	5397	5174	5102	10276	3	B
25	5366	807	4667	0	4892	5948	5268	5572	10840	3	B
25	5338	673	5246	0	5067	6190	5265	5992	11257	3	B
25	5419	614	4655	0	5084	5604	5311	5377	10688	3	B
25	5348	735	4805	0	4934	5954	5275	5613	10888	3	B
26	5419	572	4990	0	4815	6166	5144	5837	10981	3	B
26	5379	590	5327	0	4865	6431	5137	6159	11296	3	B
26	5412	713	4868	0	4968	6025	5190	5803	10993	3	B
26	5455	626	4996	0	4727	6350	5319	5758	11077	3	B
26	5341	651	4902	0	5010	5884	5231	5663	10894	3	B
26	5346	618	5875	0	4796	7043	5252	6587	11839	3	B
26	5384	586	5677	0	4524	7123	5169	6478	11647	3	B
26	5398	652	4474	0	5023	5501	5287	5237	10524	3	B
26	5437	667	5155	0	4927	6332	5219	6040	11259	3	B
26	5404	637	4293	0	4730	5604	5106	5228	10334	3	B
26	5450	570	4836	0	4813	6043	5261	5595	10856	3	B
26	5384	818	4476	0	5033	5645	5258	5420	10678	3	B
26	5404	831	5187	0	4960	6462	5113	6309	11422	3	B
26	5421	722	4998	0	5007	6134	5302	5839	11141	3	B
26	5361	602	4254	0	5101	5116	5254	4963	10217	3	B
26	5374	654	4988	0	4995	6021	5222	5794	11016	3	B
26	5435	589	5414	0	4769	6669	5118	6320	11438	3	B
26	5390	559	5594	0	4993	6550	5243	6300	11543	3	B
26	5446	713	5086	0	5064	6181	5315	5930	11245	3	B
26	5401	629	5189	0	4596	6623	5221	5998	11219	3	B
26	5331	568	5325	0	4999	6225	5246	5978	11224	3	B
26	5418	699	4684	0	5029	5772	5259	5542	10801	3	B
26	5399	568	4928	0	5057	5838	5297	5598	10895	3	B
26	5388	754	5011	0	4740	6413	5274	5879	11153	3	B
26	5403	602	4659	0	4994	5670	5222	5442	10664	3	B
26	5399	639	4608	0	5179	5467	5305	5341	10646	3	B
26	5462	768	4578	0	4915	5893	5315	5493	10808	3	B
26	5402	755	5616	0	4248	7525	5208	6565	11773	3	B
26	5405	614	4976	0	4604	6391	5241	5754	10995	3	B
26	5427	608	5527	0	4891	6671	5251	6311	11562	3	B
27	5414	645	5673	0	4793	6939	5248	6484	11732	3	B
27	5359	727	5210	0	5040	6256	5261	6035	11296	3	B
27	5372	582	5208	0	5033	6129	5278	5884	11162	3	B
27	5398	717	5298	0	4739	6674	5030	6383	11413	3	B
27	5395	560	5277	0	4453	6779	5041	6191	11232	3	B
27	5426	546	5428	0	4885	6515	5180	6220	11400	3	B
27	5394	777	5193	0	4701	6663	5126	6238	11364	3	B
27	5347	734	5207	0	4951	6337	5212	6076	11288	3	B
27	5324	583	5182	0	4764	6325	5209	5880	11089	3	B
27	5417	585	4795	0	4729	6068	5069	5728	10797	3	B
27	5396	588	4709	0	4643	6050	5042	5651	10693	3	B
27	5390	732	5017	0	4913	6226	5272	5867	11139	3	B
27	5417	627	4847	0	3987	6904	5179	5712	10891	3	B
27	5330	601	4739	0	5092	5578	5261	5409	10670	3	B
27	5448	733	5547	0	4793	6935	5269	6459	11728	3	B
27	5393	708	5192	0	5135	6158	5303	5990	11293	3	B
27	5419	647	5462	0	4786	6742	5182	6346	11528	3	B
27	5386	600	4959	0	4787	6158	5125	5820	10945	3	B
27	5409	603	5359	0	4907	6464	5249	6122	11371	3	B
27	5421	734	4690	0	4957	5888	5113	5732	10845	3	B
27	5364	561	5333	0	4660	6598	5108	6150	11258	3	B
27	5425	715	5319	0	4716	6743	5216	6243	11459	3	B
27	5407	576	4799	0	5014	5768	5272	5510	10782	3	B
27	5444	740	4936	0	5084	6036	5303	5817	11120	3	B
27	5383	611	5695	0	5003	6686	5280	6409	11689	3	B
27	5428	591	4814	0	4616	6217	5012	5821	10833	3	B
27	5393	786	4890	0	5071	5998	5285	5784	11069	3	B
27	5395	692	5761	0	4985	6863	5280	6568	11848	3	B
27	5400	614	5096	0	4995	6115	5244	5866	11110	3	B
27	5337	562	4605	0	5011	5493	5266	5238	10504	3	B
28	5448	666	5805	0	4578	7341	5203	6716	11919	3	B
28	5394	541	5471	0	5003	6403	5263	6143	11406	3	B
28	5384	673	5764	0	4917	6904	5250	6571	11821	3	B
28	5432	811	5010	0	4903	6350	5275	5978	11253	3	B
28	5355	584	5939	0	5063	6815	5264	6614	11878	3	B
28	5375	606	5600	0	5000	6581	5228	6353	11581	3	B
28	5412	664	5658	0	4720	7014	5149	6585	11734	3	B
28	5411	785	5996	0	4982	7210	5238	6954	12192	3	B
28	5391	794	4954	0	5113	6026	5281	5858	11139	3	B
28	5387	602	5840	0	4867	6962	5247	6582	11829	3	B
28	5371	644	5473	0	4905	6583	5214	6274	11488	3	B
28	5388	640	4431	0	5128	5331	5280	5179	10459	3	B
28	5425	528	5697	0	4735	6915	5162	6488	11650	3	B
28	5394	765	4943	0	4752	6350	5171	5931	11102	3	B
28	5411	676	4685	0	4809	5963	5234	5538	10772	3	B
28	5391	748	5664	0	5053	6750	5271	6532	11803	3	B
28	5389	701	5149	0	4773	6466	5148	6091	11239	3	B
28	5362	635	5591	0	4618	6970	5153	6435	11588	3	B
28	5443	578	5154	0	4756	6419	5289	5886	11175	3	B
28	5365	665	5595	0	4907	6718	5200	6425	11625	3	B
28	5345	763	5210	0	4857	6461	5211	6107	11318	3	B
28	5400	699	5083	0	5063	6119	5270	5912	11182	3	B
28	5391	717	4569	0	4902	5775	5137	5540	10677	3	B
28	5404	776	5585	0	4857	6908	5101	6664	11765	3	B
28	5394	766	5446	0	4736	6870	5246	6360	11606	3	B
28	5403	723	5002	0	4839	6289	5251	5877	11128	3	B
28	5411	639	5662	0	4910	6802	5235	6477	11712	3	B
28	5382	775	5977	0	4947	7187	5160	6974	12134	3	B
28	5412	849	5206	0	5045	6422	5264	6203	11467	3	B
28	5386	647	5039	0	4655	6417	5208	5864	11072	3	B
29	5356	673	5983	0	4857	7155	5126	6886	12012	3	B
29	5409	628	4386	0	4692	5731	5208	5215	10423	3	B
29	5379	698	4981	0	4975	6083	5273	5785	11058	3	B
29	5342	645	5499	0	4855	6631	5245	6241	11486	3	B
29	5403	712	5503	0	4570	7048	5049	6569	11618	3	B
29	5394	626	5653	0	4858	6815	5124	6549	11673	3	B
29	5450	790	4692	0	4318	6614	5246	5686	10932	3	B
29	5378	645	5160	0	4820	6363	5225	5958	11183	3	B
29	5363	590	5424	0	4779	6598	5204	6173	11377	3	B
29	5398	849	5250	0	4820	6677	5189	6308	11497	3	B
29	5362	755	5561	0	4970	6708	5217	6461	11678	3	B
29	5442	631	4952	0	4604	6421	4996	6029	11025	3	B
29	5421	601	5440	0	4836	6626	5219	6243	11462	3	B
29	5394	603	5742	0	4775	6964	5101	6638	11739	3	B
29	5349	681	5796	0	4812	7014	5108	6718	11826	3	B
29	5384	610	4616	0	5052	5558	5279	5331	10610	3	B
29	5390	739	6677	0	4875	7931	5271	7535	12806	3	B
29	5400	702	5249	0	4547	6804	5001	6350	11351	3	B
29	5410	696	5576	0	4695	6987	5213	6469	11682	3	B
29	5369	749	5517	0	4799	6836	5247	6388	11635	3	B
29	5406	602	5171	0	4883	6296	5243	5936	11179	3	B
29	5446	761	4752	0	4806	6153	5142	5817	10959	3	B
29	5373	739	5458	0	4895	6675	5190	6380	11570	3	B
29	5379	678	5489	0	4841	6705	5126	6420	11546	3	B
29	5344	649	5793	0	4967	6819	5244	6542	11786	3	B
29	5426	727	4801	0	4836	6118	5135	5819	10954	3	B
29	5367	668	5910	0	4765	7180	5058	6887	11945	3	B
29	5380	640	5729	0	4945	6804	5247	6502	11749	3	B
29	5390	668	4976	0	5066	5968	5262	5772	11034	3	B
29	5407	677	5157	0	4591	6650	5098	6143	11241	3	B
30	5431	594	5899	0	4827	7097	5229	6695	11924	3	B
30	5407	696	5034	0	4671	6466	5068	6069	11137	3	B
30	5429	743	5739	0	4892	7019	5095	6816	11911	3	B
30	5405	582	5860	0	4996	6851	5257	6590	11847	3	B
30	5413	807	5395	0	4893	6722	5264	6351	11615	3	B
30	5349	659	5375	0	4903	6480	5115	6268	11383	3	B
30	5383	559	5137	0	4570	6509	5038	6041	11079	3	B
30	5359	571	5353	0	4174	7109	5042	6241	11283	3	B
30	5423	654	5821	0	4851	7047	5248	6650	11898	3	B
30	5397	740	5410	0	4322	7225	5150	6397	11547	3	B
30	5404	763	4879	0	4916	6130	5244	5802	11046	3	B
30	5342	651	5792	0	4941	6844	5238	6547	11785	3	B
30	5386	690	5680	0	4716	7040	5253	6503	11756	3	B
30	5392	622	6061	0	4950	7125	5161	6914	12075	3	B
30	5419	679	5138	0	4973	6263	5255	5981	11236	3	B
30	5397	561	5428	0	4817	6569	5113	6273	11386	3	B
30	5368	757	5138	0	4841	6422	5205	6058	11263	3	B
30	5382	720	5680	0	5036	6746	5175	6607	11782	3	B
30	5413	607	5204	0	4869	6355	5262	5962	11224	3	B
30	5397	678	5355	0	5055	6375	5252	6178	11430	3	B
30	5395	668	5910	0	4741	7232	5058	6915	11973	3	B
30	5414	755	5660	0	4608	7221	5141	6688	11829	3	B
30	5450	676	5799	0	4622	7303	5201	6724	11925	3	B
30	5390	695	5696	0	4579	7202	5217	6564	11781	3	B
30	5371	583	5043	0	4799	6198	5129	5868	10997	3	B
30	5351	727	5961	0	4892	7147	5222	6817	12039	3	B
30	5464	699	4819	0	4540	6442	5061	5921	10982	3	B
30	5459	725	5342	0	4598	6928	5097	6429	11526	3	B
30	5409	769	5289	0	4945	6522	5236	6231	11467	3	B
30	5396	840	5129	0	4898	6467	5151	6214	11365	3	B
31	5359	605	5645	0	4820	6789	5082	6527	11609	3	B
31	5412	801	4702	0	4809	6106	5197	5718	10915	3	B
31	5336	660	6182	0	4948	7230	5145	7033	12178	3	B
31	5390	690	5607	0	4653	7034	5199	6488	11687	3	B
31	5389	808	5362	0	4556	7003	5222	6337	11559	3	B
31	5383	780	4971	0	4627	6507	5213	5921	11134	3	B
31	5389	803	5291	0	4850	6633	5098	6385	11483	3	B
31	5344	620	5527	0	5010	6481	5237	6254	11491	3	B
31	5348	775	5058	0	3975	7206	4892	6289	11181	3	B
31	5389	591	5417	0	4520	6877	5129	6268	11397	3	B
31	5427	817	5219	0	4756	6707	5099	6364	11463	3	B
31	5382	852	5887	0	4589	7532	5097	7024	12121	3	B
31	5437	724	5127	0	4651	6637	5223	6065	11288	3	B
31	5392	774	5130	0	4629	6667	5226	6070	11296	3	B
31	5413	828	6013	0	4692	7562	5243	7011	12254	3	B
31	5394	749	4818	0	5028	5933	5250	5711	10961	3	B
31	5380	821	5654	0	4835	7020	5121	6734	11855	3	B
31	5388	734	5848	0	4907	7063	5253	6717	11970	3	B
31	5452	738	5853	0	4802	7241	5204	6839	12043	3	B
31	5469	792	4621	0	4585	6297	5107	5775	10882	3	B
31	5398	796	6530	0	4824	7900	5254	7470	12724	3	B
31	5441	833	5271	0	4729	6816	5176	6369	11545	3	B
31	5428	713	5115	0	4655	6601	5295	5961	11256	3	B
31	5389	717	5401	0	5017	6490	5232	6275	11507	3	B
31	5345	718	5830	0	5070	6823	5248	6645	11893	3	B
31	5422	781	4877	0	4908	6172	5111	5969	11080	3	B
31	5368	729	5713	0	4721	7089	5061	6749	11810	3	B
31	5435	696	6025	0	4642	7514	5232	6924	12156	3	B
31	5410	718	4750	0	4415	6463	5173	5705	10878	3	B
31	5418	736	5262	0	4721	6695	5073	6343	11416	3	B
32	5419	745	5539	0	4749	6954	5048	6655	11703	3	B
32	5402	760	5450	0	4950	6662	5251	6361	11612	3	B
32	5396	799	5576	0	4701	7070	5268	6503	11771	3	B
32	5392	680	5946	0	4410	7608	5225	6793	12018	3	B
32	5371	718	5395	0	4866	6618	5083	6401	11484	3	B
32	5384	678	5753	0	5037	6778	5243	6572	11815	3	B
32	5407	739	6163	0	5015	7294	5273	7036	12309	3	B
32	5394	699	5457	0	4843	6707	5121	6429	11550	3	B
32	5386	767	5586	0	4769	6970	5134	6605	11739	3	B
32	5474	880	5424	0	4846	6932	5195	6583	11778	3	B
32	5385	696	5374	0	4979	6476	5256	6199	11455	3	B
32	5390	706	5643	0	4575	7164	5203	6536	11739	3	B
32	5394	739	5828	0	4595	7366	5038	6923	11961	3	B
32	5404	719	7077	0	4925	8275	5207	7993	13200	3	B
32	5381	706	5026	0	4369	6744	5226	5887	11113	3	B
32	5412	610	5962	0	4849	7135	5262	6722	11984	3	B
32	5392	687	5115	0	4585	6609	5128	6066	11194	3	B
32	5420	580	5408	0	4445	6963	5025	6383	11408	3	B
32	5386	606	5274	0	4595	6671	5221	6045	11266	3	B
32	5391	701	5752	0	4662	7182	5010	6834	11844	3	B
32	5379	746	6794	0	4822	8097	5108	7811	12919	3	B
32	5369	712	5709	0	4607	7183	4982	6808	11790	3	B
32	5395	758	5660	0	4858	6955	5198	6615	11813	3	B
32	5391	693	5085	0	4701	6468	5001	6168	11169	3	B
32	5379	668	5714	0	4454	7307	5007	6754	11761	3	B
32	5382	824	5598	0	4941	6863	5191	6613	11804	3	B
32	5402	687	5157	0	4757	6489	5067	6179	11246	3	B
32	5372	613	5325	0	4644	6666	5040	6270	11310	3	B
32	5408	703	4901	0	4298	6714	4982	6030	11012	3	B
32	5390	792	5135	0	4905	6412	5234	6083	11317	3	B
33	5412	719	4959	0	4712	6378	5167	5923	11090	3	B
33	5329	706	4959	0	4702	6292	5098	5896	10994	3	B
33	5343	725	5811	0	4925	6954	5244	6635	11879	3	B
33	5397	761	5841	0	4979	7020	5196	6803	11999	3	B
33	5434	849	5669	0	4901	7051	5126	6826	11952	3	B
33	5417	763	5384	0	4672	6892	5205	6359	11564	3	B
33	5350	689	5835	0	4932	6942	5169	6705	11874	3	B
33	5399	817	6189	0	5045	7360	5254	7151	12405	3	B
33	5398	755	5948	0	4614	7487	5289	6812	12101	3	B
33	5395	639	6049	0	4816	7267	5155	6928	12083	3	B
33	5366	709	5408	0	4710	6773	5166	6317	11483	3	B
33	5406	895	5509	0	4835	6975	5065	6745	11810	3	B
33	5402	676	6247	0	4799	7526	5240	7085	12325	3	B
33	5390	524	5846	0	4498	7262	4985	6775	11760	3	B
33	5394	675	6261	0	4767	7563	5025	7305	12330	3	B
33	5400	695	6188	0	4663	7620	5217	7066	12283	3	B
33	5388	694	5740	0	4975	6847	5281	6541	11822	3	B
33	5375	816	5653	0	4527	7317	5188	6656	11844	3	B
33	5427	832	5278	0	4816	6721	5064	6473	11537	3	B
33	5355	729	5825	0	4831	7078	5117	6792	11909	3	B
33	5432	685	5827	0	4647	7297	5254	6690	11944	3	B
33	5320	740	5369	0	4941	6488	5198	6231	11429	3	B
33	5383	806	7374	0	4864	8699	5255	8308	13563	3	B
33	5388	710	5796	0	4880	7014	5226	6668	11894	3	B
33	5441	662	5501	0	4717	6887	5195	6409	11604	3	B
33	5398	674	5850	0	4792	7130	5235	6687	11922	3	B
33	5401	613	5217	0	4843	6388	5193	6038	11231	3	B
33	5395	873	5913	0	4945	7236	5267	6914	12181	3	B
33	5410	816	5164	0	4930	6460	5167	6223	11390	3	B
33	5318	782	6248	0	4992	7356	5247	7101	12348	3	B
34	5349	757	5969	0	4413	7662	5023	7052	12075	3	B
34	5426	614	5827	0	4227	7640	5079	6788	11867	3	B
34	5403	690	6042	0	4694	7441	4997	7138	12135	3	B
34	5384	754	5774	0	4878	7034	5198	6714	11912	3	B
34	5424	788	5011	0	4858	6365	5217	6006	11223	3	B
34	5413	743	5747	0	4874	7029	5219	6684	11903	3	B
34	5399	826	5679	0	4729	7175	5223	6681	11904	3	B
34	5416	902	5578	0	4941	6955	5281	6615	11896	3	B
34	5344	717	6608	0	4986	7683	5227	7442	12669	3	B
34	5429	752	6370	0	4767	7784	5225	7326	12551	3	B
34	5358	699	6272	0	4822	7507	5212	7117	12329	3	B
34	5384	761	5897	0	4933	7109	5239	6803	12042	3	B
34	5372	804	6258	0	4634	7800	5213	7221	12434	3	B
34	5398	826	5641	0	4558	7307	5148	6717	11865	3	B
34	5331	598	6373	0	4536	7766	5219	7083	12302	3	B
34	5380	668	6289	0	4626	7711	5228	7109	12337	3	B
34	5434	671	4767	0	4868	6004	5119	5753	10872	3	B
34	5398	696	5048	0	4708	6434	5197	5945	11142	3	B
34	5391	788	5695	0	5093	6781	5272	6602	11874	3	B
34	5382	844	6203	0	5039	7390	5267	7162	12429	3	B
34	5391	731	5844	0	4300	7666	5053	6913	11966	3	B
34	5358	752	5777	0	5004	6883	5194	6693	11887	3	B
34	5374	784	4944	0	4970	6132	5254	5848	11102	3	B
34	5428	789	4559	0	4835	5941	5190	5586	10776	3	B
34	5400	738	6673	0	4586	8225	5019	7792	12811	3	B
34	5403	673	5722	0	4547	7251	5214	6584	11798	3	B
34	5425	684	6106	0	4839	7376	5266	6949	12215	3	B
34	5453	761	5919	0	4924	7209	5159	6974	12133	3	B
34	5388	651	6698	0	4523	8214	5046	7691	12737	3	B
34	5427	725	5880	0	4663	7369	5137	6895	12032	3	B
35	5363	691	5662	0	4645	7071	5027	6689	11716	3	B
35	5405	839	5168	0	4886	6526	5126	6286	11412	3	B
35	5387	734	5700	0	4678	7143	5016	6805	11821	3	B
35	5398	888	5997	0	4768	7515	5162	7121	12283	3	B
35	5403	795	6003	0	4682	7519	5083	7118	12201	3	B
35	5412	543	6184	0	4888	7251	5179	6960	12139	3	B
35	5401	749	6020	0	4700	7470	5208	6962	12170	3	B
35	5442	851	5891	0	4672	7512	5140	7044	12184	3	B
35	5429	744	5718	0	4651	7240	5073	6818	11891	3	B
35	5321	762	6630	0	5020	7693	5250	7463	12713	3	B
35	5407	870	5703	0	5022	6958	5229	6751	11980	3	B
35	5395	646	5665	0	4778	6928	5052	6654	11706	3	B
35	5385	700	6357	0	4912	7530	5227	7215	12442	3	B
35	5410	680	6199	0	4842	7447	5203	7086	12289	3	B
35	5348	712	5835	0	4987	6908	5255	6640	11895	3	B
35	5391	815	5795	0	4753	7248	5164	6837	12001	3	B
35	5406	744	5961	0	4803	7308	5183	6928	12111	3	B
35	5418	717	5435	0	4744	6826	5133	6437	11570	3	B
35	5395	768	5907	0	4544	7526	5205	6865	12070	3	B
35	5358	731	6101	0	4961	7229	5216	6974	12190	3	B
35	5412	846	5719	0	4787	7190	5062	6915	11977	3	B
35	5404	790	5608	0	4499	7303	5103	6699	11802	3	B
35	5380	689	4985	0	4928	6126	5228	5826	11054	3	B
35	5357	795	5635	0	4842	6945	5025	6762	11787	3	B
35	5431	788	6487	0	4967	7739	5252	7454	12706	3	B
35	5374	644	5559	0	4943	6634	5234	6343	11577	3	B
35	5380	862	5588	0	4468	7362	5178	6652	11830	3	B
35	5381	676	6197	0	4889	7365	5206	7048	12254	3	B
35	5380	814	6054	0	4689	7559	5083	7165	12248	3	B
35	5381	659	5915	0	4882	7073	5204	6751	11955	3	B
36	5392	855	5539	0	4522	7264	5048	6738	11786	3	B
36	5383	751	6928	0	4869	8193	5105	7957	13062	3	B
36	5406	934	6028	0	4622	7746	4977	7391	12368	3	B
36	5432	852	6121	0	4653	7752	5205	7200	12405	3	B
36	5382	639	6108	0	4872	7257	5243	6886	12129	3	B
36	5393	750	5775	0	4286	7632	5117	6801	11918	3	B
36	5419	765	4579	0	4526	6237	5058	5705	10763	3	B
36	5408	705	5416	0	4728	6801	5078	6451	11529	3	B
36	5401	682	6454	0	4573	7964	5001	7536	12537	3	B
36	5418	960	5942	0	4988	7332	5260	7060	12320	3	B
36	5392	695	6084	0	4674	7497	4992	7179	12171	3	B
36	5407	732	5541	0	4573	7107	5016	6664	11680	3	B
36	5441	590	5239	0	4791	6479	5233	6037	11270	3	B
36	5375	774	6331	0	4840	7640	5151	7329	12480	3	B
36	5353	691	5858	0	4959	6943	5107	6795	11902	3	B
36	5412	749	5028	0	4624	6565	5228	5961	11189	3	B
36	5405	786	5559	0	4752	6998	5182	6568	11750	3	B
36	5397	634	5759	0	4728	7062	5103	6687	11790	3	B
36	5340	697	5824	0	4863	6998	5223	6638	11861	3	B
36	5347	738	5548	0	5042	6591	5248	6385	11633	3	B
36	5387	769	6288	0	4774	7670	5191	7253	12444	3	B
36	5443	604	5250	0	4630	6667	5213	6084	11297	3	B
36	5388	822	6227	0	4871	7566	5105	7332	12437	3	B
36	5394	782	5383	0	4656	6903	5087	6472	11559	3	B
36	5415	817	6531	0	4659	8104	5145	7618	12763	3	B
36	5392	755	6063	0	4800	7410	5048	7162	12210	3	B
36	5394	565	5402	0	4894	6467	5176	6185	11361	3	B
36	5343	711	6771	0	4654	8171	5139	7686	12825	3	B
36	5408	622	5861	0	4767	7124	5025	6866	11891	3	B
36	5370	866	6106	0	5025	7317	5262	7080	12342	3	B
37	5409	824	5897	0	4658	7472	5053	7077	12130	3	B
37	5412	733	5916	0	4601	7460	5204	6857	12061	3	B
37	5401	803	5580	0	4569	7215	5051	6733	11784	3	B
37	5367	837	5443	0	4873	6774	5170	6477	11647	3	B
37	5421	729	6145	0	4471	7824	5244	7051	12295	3	B
37	5419	964	5388	0	5059	6712	5225	6546	11771	3	B
37	5342	681	7196	0	4332	8887	5175	8044	13219	3	B
37	5395	850	5557	0	4874	6928	5248	6554	11802	3	B
37	5335	709	6746	0	4683	8107	5197	7593	12790	3	B
37	5378	729	6551	0	4800	7858	5212	7446	12658	3	B
37	5424	744	5488	0	4861	6795	5219	6437	11656	3	B
37	5418	732	5709	0	4638	7221	5106	6753	11859	3	B
37	5410	742	5343	0	4518	6977	5008	6487	11495	3	B
37	5392	741	5368	0	4666	6835	5242	6259	11501	3	B
37	5367	680	6574	0	4771	7850	5091	7530	12621	3	B
37	5395	725	5632	0	4358	7394	4960	6792	11752	3	B
37	5390	680	7188	0	4428	8830	4938	8320	13258	3	B
37	5352	707	6271	0	4550	7780	5089	7241	12330	3	B
37	5397	788	5885	0	4741	7329	5184	6886	12070	3	B
37	5392	654	5855	0	4817	7084	5047	6854	11901	3	B
37	5391	673	5924	0	4823	7165	5184	6804	11988	3	B
37	5419	900	6286	0	4650	7955	5100	7505	12605	3	B
37	5341	729	6954	0	4969	8055	5241	7783	13024	3	B
37	5388	799	6477	0	4161	8503	5086	7578	12664	3	B
37	5392	790	5395	0	4781	6796	5013	6564	11577	3	B
37	5424	814	6740	0	4617	8361	5023	7955	12978	3	B
37	5437	818	4980	0	4883	6352	5126	6109	11235	3	B
37	5358	726	6239	0	4618	7705	5177	7146	12323	3	B
37	5425	892	5894	0	4641	7570	5193	7018	12211	3	B
37	5444	660	5476	0	4726	6854	5139	6441	11580	3	B
38	5323	811	6982	0	5002	8114	5207	7909	13116	3	B
38	5380	764	5499	0	4604	7039	5098	6545	11643	3	B
38	5431	671	6123	0	4362	7863	4997	7228	12225	3	B
38	5378	714	5828	0	4649	7271	5032	6888	11920	3	B
38	5405	783	6305	0	4938	7555	5214	7279	12493	3	B
38	5395	665	5898	0	4572	7386	4845	7113	11958	3	B
38	5409	850	6524	0	4516	8267	5136	7647	12783	3	B
38	5365	674	6351	0	4924	7466	5180	7210	12390	3	B
38	5399	817	5762	0	4525	7453	5149	6829	11978	3	B
38	5423	772	5494	0	4625	7064	5211	6478	11689	3	B
38	5375	877	5480	0	4728	7004	5201	6531	11732	3	B
38	5385	892	5722	0	4851	7148	5111	6888	11999	3	B
38	5422	787	6203	0	4486	7926	5120	7292	12412	3	B
38	5416	768	6226	0	4530	7880	5119	7291	12410	3	B
38	5411	795	5643	0	4653	7196	4954	6895	11849	3	B
38	5397	783	5569	0	5004	6745	5269	6480	11749	3	B
38	5424	811	5368	0	4683	6920	5115	6488	11603	3	B
38	5395	728	5558	0	4726	6955	5236	6445	11681	3	B
38	5389	918	5735	0	4624	7418	5085	6957	12042	3	B
38	5389	939	6017	0	4840	7505	5187	7158	12345	3	B
38	5417	839	6568	0	4474	8350	5098	7726	12824	3	B
38	5414	885	5515	0	4551	7263	5082	6732	11814	3	B
38	5396	811	6197	0	4847	7557	5221	7183	12404	3	B
38	5413	801	5723	0	4424	7513	5039	6898	11937	3	B
38	5358	729	5765	0	5056	6796	5238	6614	11852	3	B
38	5371	759	5967	0	4754	7343	5024	7073	12097	3	B
38	5403	731	6764	0	4724	8174	5235	7663	12898	3	B
38	5475	843	5579	0	4004	7893	4884	7013	11897	3	B
38	5422	786	5586	0	4200	7594	5175	6619	11794	3	B
38	5364	744	5555	0	4852	6811	5147	6516	11663	3	B
39	5414	746	5821	0	4825	7156	5094	6887	11981	3	B
39	5388	647	6287	0	4789	7533	5153	7169	12322	3	B
39	5409	806	6521	0	4449	8287	5049	7687	12736	3	B
39	5386	950	6309	0	4903	7742	5208	7437	12645	3	B
39	5418	828	6825	0	4610	8461	5012	8059	13071	3	B
39	5398	632	6858	0	4760	8128	5118	7770	12888	3	B
39	5395	694	5931	0	4395	7625	4973	7047	12020	3	B
39	5342	776	6812	0	4670	8260	5016	7914	12930	3	B
39	5363	727	7215	0	4849	8456	5191	8114	13305	3	B
39	5354	707	6474	0	4923	7612	5256	7279	12535	3	B
39	5384	880	6217	0	4658	7823	5034	7447	12481	3	B
39	5405	716	5781	0	4754	7148	5224	6678	11902	3	B
39	5348	726	5971	0	4859	7186	5239	6806	12045	3	B
39	5383	795	6690	0	4487	8381	4981	7887	12868	3	B
39	5416	746	5313	0	4630	6845	5087	6388	11475	3	B
39	5396	709	6799	0	4828	8076	5223	7681	12904	3	B
39	5394	873	6879	0	4826	8320	5122	8024	13146	3	B
39	5405	793	6973	0	4530	8641	4959	8212	13171	3	B
39	5389	787	5479	0	4873	6782	5206	6449	11655	3	B
39	5462	747	5976	0	4730	7455	5111	7074	12185	3	B
39	5374	701	5826	0	4490	7411	5152	6749	11901	3	B
39	5377	641	6377	0	4675	7720	5133	7262	12395	3	B
39	5391	811	5580	0	4330	7452	5124	6658	11782	3	B
39	5408	908	5103	0	4587	6832	5240	6179	11419	3	B
39	5439	803	5740	0	4719	7263	5042	6940	11982	3	B
39	5348	777	5894	0	5052	6967	5247	6772	12019	3	B
39	5407	911	5865	0	4580	7603	5009	7174	12183	3	B
39	5387	828	5996	0	4823	7388	5228	6983	12211	3	B
39	5399	793	7030	0	4416	8806	4941	8281	13222	3	B
39	5351	803	6423	0	4701	7876	5074	7503	12577	3	B
40	5420	857	6272	0	4876	7673	5295	7254	12549	3	B
40	5379	621	6140	0	4942	7198	5275	6865	12140	3	B
40	5414	789	4909	0	4748	6364	5207	5905	11112	3	B
40	5379	778	6207	0	4725	7639	5260	7104	12364	3	B
40	5399	840	5489	0	4766	6962	5281	6447	11728	3	B
40	5388	881	7046	0	4760	8555	5268	8047	13315	3	B
40	5397	735	6565	0	4626	8071	5252	7445	12697	3	B
40	5381	670	6484	0	4671	7864	5290	7245	12535	3	B
40	5371	784	6094	0	4748	7501	5195	7054	12249	3	B
40	5393	846	5938	0	4560	7617	5234	6943	12177	3	B
40	5406	781	6977	0	4531	8633	5197	7967	13164	3	B
40	5385	801	5902	0	4882	7206	5281	6807	12088	3	B
40	5350	751	6688	0	4437	8352	5251	7538	12789	3	B
40	5388	781	6045	0	4866	7348	5262	6952	12214	3	B
40	5373	829	6305	0	4394	8113	5214	7293	12507	3	B
40	5391	847	6415	0	4680	7973	5210	7443	12653	3	B
40	5438	752	5962	0	4425	7727	5119	7033	12152	3	B
40	5384	771	6611	0	4444	8322	5242	7524	12766	3	B
40	5401	717	5879	0	4546	7451	5257	6740	11997	3	B
40	5386	754	5851	0	4790	7201	5309	6682	11991	3	B
40	5379	753	6355	0	4884	7603	5272	7215	12487	3	B
40	5373	620	5896	0	5083	6806	5285	6604	11889	3	B
40	5444	735	5813	0	4393	7599	5210	6782	11992	3	B
40	5430	734	5459	0	4833	6790	5285	6338	11623	3	B
40	5389	755	6613	0	4709	8048	5293	7464	12757	3	B
40	5418	745	6822	0	4725	8260	5282	7703	12985	3	B
40	5402	786	6124	0	4828	7484	5275	7037	12312	3	B
40	5458	858	6396	0	4898	7814	5322	7390	12712	3	B
40	5385	717	6045	0	4857	7290	5280	6867	12147	3	B
40	5386	788	6197	0	4956	7415	5260	7111	12371	3	B
41	5390	798	6024	0	4688	7524	5283	6929	12212	3	B
41	5360	807	5815	0	4807	7175	5222	6760	11982	3	B
41	5354	721	5890	0	4366	7599	5184	6781	11965	3	B
41	5414	865	6912	0	4783	8408	5307	7884	13191	3	B
41	5424	729	7302	0	4901	8554	5290	8165	13455	3	B
41	5380	801	6457	0	4850	7788	5280	7358	12638	3	B
41	5365	730	5907	0	4901	7101	5251	6751	12002	3	B
41	5399	957	5852	0	5002	7206	5292	6916	12208	3	B
41	5394	914	5554	0	4744	7118	5247	6615	11862	3	B
41	5417	958	6661	0	4397	8639	5191	7845	13036	3	B
41	5396	762	6722	0	4676	8204	5314	7566	12880	3	B
41	5400	859	6558	0	4912	7905	5300	7517	12817	3	B
41	5382	815	5951	0	4835	7313	5133	7015	12148	3	B
41	5353	768	5925	0	4785	7261	5126	6920	12046	3	B
41	5397	795	6114	0	4195	8111	5278	7028	12306	3	B
41	5385	737	6016	0	4448	7690	5242	6896	12138	3	B
41	5385	655	6674	0	4687	8027	5132	7582	12714	3	B
41	5351	946	6798	0	4768	8327	5275	7820	13095	3	B
41	5411	780	7349	0	4713	8827	5286	8254	13540	3	B
41	5403	974	5977	0	4823	7531	5279	7075	12354	3	B
41	5413	828	5829	0	4669	7401	5226	6844	12070	3	B
41	5401	693	5890	0	4742	7242	5274	6710	11984	3	B
41	5353	731	6079	0	4777	7386	5281	6882	12163	3	B
41	5419	897	6368	0	4843	7841	5256	7428	12684	3	B
41	5405	773	6220	0	4735	7663	5229	7169	12398	3	B
41	5427	804	5836	0	4535	7532	5263	6804	12067	3	B
41	5371	849	6041	0	4761	7500	5241	7020	12261	3	B
41	5401	825	6667	0	4445	8448	5194	7699	12893	3	B
41	5389	786	6452	0	4513	8114	5268	7359	12627	3	B
41	5400	972	6334	0	4713	7993	5231	7475	12706	3	B
42	5450	835	5595	0	4984	6896	5290	6590	11880	3	B
42	5436	874	6391	0	4743	7958	5281	7420	12701	3	B
42	5375	828	6213	0	5016	7400	5254	7162	12416	3	B
42	5417	867	5827	0	4420	7691	5250	6861	12111	3	B
42	5422	818	6002	0	4790	7452	5287	6955	12242	3	B
42	5391	769	6281	0	4294	8147	5107	7334	12441	3	B
42	5409	733	5905	0	4044	8003	5166	6881	12047	3	B
42	5448	688	6734	0	4497	8373	5217	7653	12870	3	B
42	5337	819	6807	0	4942	8021	5268	7695	12963	3	B
42	5388	795	6247	0	4859	7571	5303	7127	12430	3	B
42	5380	783	6064	0	4963	7264	5239	6988	12227	3	B
42	5409	801	5590	0	4664	7136	5150	6650	11800	3	B
42	5401	781	6144	0	4528	7798	5060	7266	12326	3	B
42	5398	895	5870	0	4837	7326	5273	6890	12163	3	B
42	5459	831	6229	0	4658	7861	5303	7216	12519	3	B
42	5419	943	6044	0	4486	7920	5068	7338	12406	3	B
42	5382	824	6615	0	4836	7985	5212	7609	12821	3	B
42	5403	807	6195	0	4797	7608	5095	7310	12405	3	B
42	5378	853	6114	0	4824	7521	5279	7066	12345	3	B
42	5358	798	6278	0	4724	7710	5280	7154	12434	3	B
42	5386	652	6231	0	4500	7769	5083	7186	12269	3	B
42	5340	724	6631	0	4652	8043	5249	7446	12695	3	B
42	5406	752	5641	0	4719	7080	5305	6494	11799	3	B
42	5396	871	7265	0	4961	8571	5320	8212	13532	3	B
42	5408	881	6340	0	4541	8088	5280	7349	12629	3	B
42	5370	846	5968	0	4871	7313	5284	6900	12184	3	B
42	5417	748	6400	0	4528	8037	5196	7369	12565	3	B
42	5400	714	6383	0	4576	7921	5266	7231	12497	3	B
42	5410	781	6126	0	4457	7860	5176	7141	12317	3	B
42	5384	1004	5713	0	4912	7189	5214	6887	12101	3	B
43	5415	768	6163	0	4387	7959	5274	7072	12346	3	B
43	5386	775	5474	0	4686	6949	5273	6362	11635	3	B
43	5338	887	6087	0	4741	7571	5262	7050	12312	3	B
43	5363	795	6780	0	4625	8313	5237	7701	12938	3	B
43	5415	837	5946	0	4297	7901	5266	6932	12198	3	B
43	5389	754	6463	0	4460	8146	5272	7334	12606	3	B
43	5445	883	6789	0	4555	8562	5263	7854	13117	3	B
43	5407	813	5958	0	4736	7442	5230	6948	12178	3	B
43	5378	766	6744	0	4768	8120	5275	7613	12888	3	B
43	5401	702	6096	0	4794	7405	5254	6945	12199	3	B
43	5437	904	6526	0	4819	8048	5247	7620	12867	3	B
43	5401	839	6408	0	4762	7886	5282	7366	12648	3	B
43	5365	795	6831	0	4823	8168	5203	7788	12991	3	B
43	5379	889	6639	0	4701	8206	5280	7627	12907	3	B
43	5377	805	6383	0	4870	7695	5275	7290	12565	3	B
43	5392	590	6219	0	4283	7918	5239	6962	12201	3	B
43	5375	722	6297	0	4672	7722	5073	7321	12394	3	B
43	5389	961	6019	0	4871	7498	5241	7128	12369	3	B
43	5371	708	6380	0	4591	7868	5168	7291	12459	3	B
43	5424	804	6067	0	4207	8088	5149	7146	12295	3	B
43	5348	782	7086	0	4562	8654	5219	7997	13216	3	B
43	5333	723	7436	0	4537	8955	5190	8302	13492	3	B
43	5449	959	6498	0	4624	8282	5199	7707	12906	3	B
43	5373	769	6119	0	4612	7649	5095	7166	12261	3	B
43	5395	700	6339	0	4447	7987	5243	7191	12434	3	B
43	5365	766	6367	0	4972	7526	5275	7223	12498	3	B
43	5441	901	6374	0	4427	8289	5246	7470	12716	3	B
43	5408	780	7313	0	4562	8939	5160	8341	13501	3	B
43	5386	746	6133	0	4954	7311	5289	6976	12265	3	B
43	5439	683	6263	0	4684	7701	5300	7085	12385	3	B
2	6392	0	0	0	5488	904	5488	904	6392	3	C
2	5852	496	0	0	5097	1251	5097	1251	6348	3	C
2	5852	0	0	0	5564	288	5564	288	5852	3	C
2	6323	0	0	0	5210	1113	5210	1113	6323	3	C
2	5697	355	0	0	5597	455	5597	455	6052	3	C
2	5598	140	0	0	5592	146	5592	146	5738	3	C
2	6196	0	0	0	5456	740	5456	740	6196	3	C
2	NA	NA	NA	NA	5236	1573	5236	1573	6809	3	C
2	6462	0	0	0	5143	1319	5143	1319	6462	3	C
2	6351	0	0	0	5491	860	5491	860	6351	3	C
2	6458	0	0	0	5149	1309	5149	1309	6458	3	C
2	6799	0	0	0	5261	1538	5261	1538	6799	3	C
2	5853	0	0	0	5470	383	5470	383	5853	3	C
2	6221	0	0	0	5115	1106	5115	1106	6221	3	C
2	5878	0	0	0	5395	483	5395	483	5878	3	C
2	6268	0	0	0	5214	1054	5214	1054	6268	3	C
2	5626	1116	0	0	5169	1573	5169	1573	6742	3	C
2	5793	825	0	0	5498	1120	5498	1120	6618	3	C
2	5817	839	0	0	5484	1172	5484	1172	6656	3	C
2	6427	0	0	0	5228	1199	5228	1199	6427	3	C
2	6328	0	0	0	5206	1122	5206	1122	6328	3	C
2	6471	0	0	0	5231	1240	5231	1240	6471	3	C
2	6144	0	0	0	5498	646	5498	646	6144	3	C
2	6467	0	0	0	5199	1268	5199	1268	6467	3	C
2	6277	0	0	0	5481	796	5481	796	6277	3	C
2	6436	0	0	0	5148	1288	5148	1288	6436	3	C
2	6479	0	0	0	5455	1024	5455	1024	6479	3	C
2	5717	947	0	0	5458	1206	5458	1206	6664	3	C
2	6035	0	0	0	5424	611	5424	611	6035	3	C
2	5919	0	0	0	5519	400	5519	400	5919	3	C
3	5619	0	1016	0	5129	1506	5129	1506	6635	3	C
3	5517	389	530	0	5188	1248	5188	1248	6436	3	C
3	5718	367	401	0	5119	1367	5119	1367	6486	3	C
3	5791	422	569	0	5086	1696	5086	1696	6782	3	C
3	5786	451	784	0	5139	1882	5139	1882	7021	3	C
3	5652	523	617	0	5117	1675	5117	1675	6792	3	C
3	5835	243	516	0	5407	1187	5407	1187	6594	3	C
3	5520	464	440	0	5417	1007	5417	1007	6424	3	C
3	5740	379	494	0	5179	1434	5179	1434	6613	3	C
3	5660	457	670	0	5070	1717	5070	1717	6787	3	C
3	5680	480	690	0	5151	1699	5151	1699	6850	3	C
3	5834	398	515	0	5138	1609	5138	1609	6747	3	C
3	5440	0	912	0	5019	1333	5019	1333	6352	3	C
3	5841	632	705	0	5215	1963	5215	1963	7178	3	C
3	5756	570	693	0	5387	1632	5387	1632	7019	3	C
3	5767	319	555	0	5142	1499	5142	1499	6641	3	C
3	5597	0	1130	0	5082	1645	5082	1645	6727	3	C
3	5785	421	665	0	5105	1766	5105	1766	6871	3	C
3	5682	56	440	0	5371	807	5371	807	6178	3	C
3	5716	155	344	0	5073	1142	5073	1142	6215	3	C
3	5711	275	751	0	5072	1665	5072	1665	6737	3	C
3	5737	343	441	0	5142	1379	5142	1379	6521	3	C
3	5709	318	533	0	5367	1193	5367	1193	6560	3	C
3	5668	477	478	0	5180	1443	5180	1443	6623	3	C
3	5630	448	416	0	5458	1036	5458	1036	6494	3	C
3	5770	390	358	0	5060	1458	5060	1458	6518	3	C
3	5648	0	1023	0	5093	1578	5093	1578	6671	3	C
3	5656	452	803	0	5141	1770	5141	1770	6911	3	C
3	5742	373	710	0	5416	1409	5416	1409	6825	3	C
3	5721	157	513	0	5196	1195	5196	1195	6391	3	C
4	5475	544	887	0	5024	1882	5024	1882	6906	3	C
4	5479	0	1547	0	5265	1761	5265	1761	7026	3	C
4	5476	0	1731	0	5055	2152	5055	2152	7207	3	C
4	5201	1697	0	0	5129	1769	5129	1769	6898	3	C
4	5351	776	778	0	5123	1782	5123	1782	6905	3	C
4	5537	541	395	0	5333	1140	5333	1140	6473	3	C
4	5207	0	1682	0	5115	1774	5115	1774	6889	3	C
4	5258	789	642	0	5132	1557	5132	1557	6689	3	C
4	5414	0	2015	0	5046	2383	5046	2383	7429	3	C
4	5295	446	1109	0	5056	1794	5056	1794	6850	3	C
4	5226	1015	1079	0	5159	2161	5159	2161	7320	3	C
4	5507	0	1548	0	5112	1943	5112	1943	7055	3	C
4	5213	636	670	0	5117	1402	5117	1402	6519	3	C
4	5219	596	1293	0	5165	1943	5165	1943	7108	3	C
4	5474	1221	0	0	4996	1699	4996	1699	6695	3	C
4	5228	1325	0	0	5093	1460	5093	1460	6553	3	C
4	5574	445	949	0	5072	1896	5072	1896	6968	3	C
4	5528	454	1198	0	5281	1899	5281	1899	7180	3	C
4	5239	955	451	0	5100	1545	5100	1545	6645	3	C
4	5533	838	1041	0	5142	2270	5142	2270	7412	3	C
4	5466	553	1134	0	5109	2044	5109	2044	7153	3	C
4	5516	0	1265	0	5147	1634	5147	1634	6781	3	C
4	5178	1356	0	0	5163	1371	5163	1371	6534	3	C
4	5500	0	1507	0	5100	1907	5100	1907	7007	3	C
4	5259	609	1358	0	5148	2078	5148	2078	7226	3	C
4	5491	0	1131	0	5399	1223	5399	1223	6622	3	C
4	5492	0	924	0	5106	1310	5106	1310	6416	3	C
4	5257	1099	502	0	5046	1812	5046	1812	6858	3	C
4	5469	0	1796	0	5125	2140	5125	2140	7265	3	C
4	5497	0	893	0	5392	998	5392	998	6390	3	C
5	5246	569	1960	0	4971	2804	4971	2804	7775	3	C
5	5234	305	1691	0	5027	2203	5027	2203	7230	3	C
5	5488	0	1358	0	5298	1548	5298	1548	6846	3	C
5	5569	379	1301	0	5126	2123	5126	2123	7249	3	C
5	5522	421	1514	0	4976	2481	4976	2481	7457	3	C
5	5188	213	1720	0	4987	2134	4987	2134	7121	3	C
5	5363	152	1390	0	4993	1912	4993	1912	6905	3	C
5	5222	277	1425	0	5061	1863	5061	1863	6924	3	C
5	5193	1510	793	0	5098	2398	5098	2398	7496	3	C
5	5247	468	1306	0	4946	2075	4946	2075	7021	3	C
5	5461	114	2060	0	5050	2585	5050	2585	7635	3	C
5	5301	162	1896	0	4984	2375	4984	2375	7359	3	C
5	5497	638	1311	0	5120	2326	5120	2326	7446	3	C
5	5199	1687	623	0	5104	2405	5104	2405	7509	3	C
5	5125	291	1858	0	5007	2267	5007	2267	7274	3	C
5	5221	207	1532	0	5107	1853	5107	1853	6960	3	C
5	5213	308	2267	0	5095	2693	5095	2693	7788	3	C
5	5489	0	1702	0	5038	2153	5038	2153	7191	3	C
5	5440	82	1621	0	5033	2110	5033	2110	7143	3	C
5	5527	1067	684	0	5077	2201	5077	2201	7278	3	C
5	5488	0	2399	0	5311	2576	5311	2576	7887	3	C
5	5448	121	1556	0	5060	2065	5060	2065	7125	3	C
5	5207	1371	675	0	5081	2172	5081	2172	7253	3	C
5	5144	504	1629	0	5114	2163	5114	2163	7277	3	C
5	5513	0	1426	0	5050	1889	5050	1889	6939	3	C
5	5474	813	642	0	5031	1898	5031	1898	6929	3	C
5	5488	0	1549	0	5028	2009	5028	2009	7037	3	C
5	5480	573	1298	0	5108	2243	5108	2243	7351	3	C
5	5217	294	1610	0	5035	2086	5035	2086	7121	3	C
5	5239	1013	1185	0	5125	2312	5125	2312	7437	3	C
6	5506	0	2323	0	5035	2794	5035	2794	7829	3	C
6	5214	284	1823	0	5033	2288	5033	2288	7321	3	C
6	5206	1573	714	0	5050	2443	5050	2443	7493	3	C
6	5136	289	2019	0	4986	2458	4986	2458	7444	3	C
6	5210	656	2003	0	4975	2894	4975	2894	7869	3	C
6	5259	579	2086	0	4981	2943	4981	2943	7924	3	C
6	5485	1	1176	0	5224	1438	5224	1438	6662	3	C
6	5493	0	1975	0	4996	2472	4996	2472	7468	3	C
6	NA	NA	NA	NA	5017	2247	5017	2247	7264	3	C
6	5273	0	1745	0	5112	1906	5112	1906	7018	3	C
6	5538	856	1018	0	5363	2049	5363	2049	7412	3	C
6	NA	NA	NA	NA	4918	2585	4918	2585	7503	3	C
6	5207	261	1878	0	5010	2336	5010	2336	7346	3	C
6	5166	576	1968	0	4953	2757	4953	2757	7710	3	C
6	5545	519	1198	0	5309	1953	5309	1953	7262	3	C
6	5456	0	2694	0	4985	3165	4985	3165	8150	3	C
6	5210	0	2717	0	4978	2949	4978	2949	7927	3	C
6	5224	295	1597	0	5030	2086	5030	2086	7116	3	C
6	5510	0	2373	0	5041	2842	5041	2842	7883	3	C
6	5204	268	1921	0	5010	2383	5010	2383	7393	3	C
6	5228	267	1610	0	4986	2119	4986	2119	7105	3	C
6	NA	NA	NA	NA	5005	2022	5005	2022	7027	3	C
6	5207	285	1668	0	5029	2131	5029	2131	7160	3	C
6	NA	NA	NA	NA	4978	2611	4978	2611	7589	3	C
6	5112	261	2523	0	5024	2872	5024	2872	7896	3	C
6	5183	285	1702	0	5009	2161	5009	2161	7170	3	C
6	5205	285	1634	0	5039	2085	5039	2085	7124	3	C
6	5202	466	2130	0	5103	2695	5103	2695	7798	3	C
6	5251	537	1657	0	5078	2367	5078	2367	7445	3	C
6	NA	NA	NA	NA	5097	2657	5097	2657	7754	3	C
7	5494	4	2456	0	4940	3014	4940	3014	7954	3	C
7	5258	341	2304	0	5015	2888	5015	2888	7903	3	C
7	5176	278	2024	0	5016	2462	5016	2462	7478	3	C
7	5530	0	2387	0	4935	2982	4935	2982	7917	3	C
7	5211	306	2550	0	4884	3183	4884	3183	8067	3	C
7	5472	34	1753	0	5029	2230	5029	2230	7259	3	C
7	5512	134	2491	0	5271	2866	5271	2866	8137	3	C
7	5167	272	2694	0	4984	3149	4984	3149	8133	3	C
7	5215	325	1964	0	5028	2476	5028	2476	7504	3	C
7	5192	303	2085	0	5015	2565	5015	2565	7580	3	C
7	5494	496	1940	0	5025	2905	5025	2905	7930	3	C
7	5514	0	2091	0	5085	2520	5085	2520	7605	3	C
7	5256	345	1930	0	4873	2658	4873	2658	7531	3	C
7	5509	306	1427	0	4964	2278	4964	2278	7242	3	C
7	5177	296	1858	0	5088	2243	5088	2243	7331	3	C
7	5175	312	2467	0	4977	2977	4977	2977	7954	3	C
7	5476	0	1662	0	5291	1847	5291	1847	7138	3	C
7	5214	515	2524	0	4973	3280	4973	3280	8253	3	C
7	5238	304	1783	0	4952	2373	4952	2373	7325	3	C
7	5206	320	2413	0	4992	2947	4992	2947	7939	3	C
7	5475	136	2226	0	5030	2807	5030	2807	7837	3	C
7	5180	242	2444	0	4983	2883	4983	2883	7866	3	C
7	5122	281	1879	0	5034	2248	5034	2248	7282	3	C
7	5070	315	2436	0	5000	2821	5000	2821	7821	3	C
7	5227	317	2079	0	4914	2709	4914	2709	7623	3	C
7	5459	0	2521	0	5002	2978	5002	2978	7980	3	C
7	5176	296	1676	0	5038	2110	5038	2110	7148	3	C
7	5452	502	2118	0	5039	3033	5039	3033	8072	3	C
7	5202	327	1539	0	4959	2109	4959	2109	7068	3	C
7	5182	279	1818	0	5098	2181	5098	2181	7279	3	C
8	5461	27	2036	0	4968	2556	4968	2556	7524	3	C
8	5210	323	2637	0	4996	3174	4996	3174	8170	3	C
8	5369	136	2120	0	5078	2547	5078	2547	7625	3	C
8	5540	39	2235	0	5003	2811	5003	2811	7814	3	C
8	5270	269	1870	0	4984	2425	4984	2425	7409	3	C
8	5505	40	2139	0	4940	2744	4940	2744	7684	3	C
8	5206	335	2739	0	5019	3261	5019	3261	8280	3	C
8	5203	258	2340	0	4996	2805	4996	2805	7801	3	C
8	5507	12	2445	0	5019	2945	5019	2945	7964	3	C
8	5207	349	1933	0	4992	2497	4992	2497	7489	3	C
8	5179	314	2218	0	5038	2673	5038	2673	7711	3	C
8	5211	308	1987	0	4947	2559	4947	2559	7506	3	C
8	5179	280	2089	0	4952	2596	4952	2596	7548	3	C
8	5194	432	2497	0	5003	3120	5003	3120	8123	3	C
8	5193	256	2298	0	4954	2793	4954	2793	7747	3	C
8	5205	306	1998	0	4946	2563	4946	2563	7509	3	C
8	5160	300	2568	0	5052	2976	5052	2976	8028	3	C
8	5350	198	2176	0	4942	2782	4942	2782	7724	3	C
8	5193	317	2293	0	4924	2879	4924	2879	7803	3	C
8	5182	313	2277	0	5040	2732	5040	2732	7772	3	C
8	5165	318	1947	0	4971	2459	4971	2459	7430	3	C
8	5223	318	2057	0	4944	2654	4944	2654	7598	3	C
8	5223	311	2143	0	5084	2593	5084	2593	7677	3	C
8	5181	365	2386	0	4944	2988	4944	2988	7932	3	C
8	5221	292	2382	0	4945	2950	4945	2950	7895	3	C
8	5203	349	2417	0	4943	3026	4943	3026	7969	3	C
8	5201	303	2470	0	4925	3049	4925	3049	7974	3	C
8	5209	334	2723	0	4986	3280	4986	3280	8266	3	C
8	5187	369	2494	0	4994	3056	4994	3056	8050	3	C
8	5480	57	2775	0	4951	3361	4951	3361	8312	3	C
9	5157	694	1612	0	5043	2420	5043	2420	7463	3	C
9	5302	1094	2122	0	4933	3585	4933	3585	8518	3	C
9	5172	318	2262	0	5016	2736	5016	2736	7752	3	C
9	5174	348	2317	0	4997	2842	4997	2842	7839	3	C
9	5171	309	2104	0	5046	2538	5046	2538	7584	3	C
9	5194	296	2230	0	4995	2725	4995	2725	7720	3	C
9	5505	136	2342	0	4945	3038	4945	3038	7983	3	C
9	5201	318	2317	0	5001	2835	5001	2835	7836	3	C
9	5209	343	2881	0	5010	3423	5010	3423	8433	3	C
9	5159	372	2215	0	4909	2837	4909	2837	7746	3	C
9	5222	337	2258	0	5004	2813	5004	2813	7817	3	C
9	5165	348	2482	0	5003	2992	5003	2992	7995	3	C
9	5160	653	1832	0	5042	2603	5042	2603	7645	3	C
9	5100	552	2738	0	4938	3452	4938	3452	8390	3	C
9	5214	318	2468	0	4918	3082	4918	3082	8000	3	C
9	5490	72	2272	0	4995	2839	4995	2839	7834	3	C
9	5417	83	2793	0	5001	3292	5001	3292	8293	3	C
9	5178	360	2031	0	5000	2569	5000	2569	7569	3	C
9	5184	302	2768	0	5072	3182	5072	3182	8254	3	C
9	5170	316	2429	0	4954	2961	4954	2961	7915	3	C
9	5192	312	2595	0	4934	3165	4934	3165	8099	3	C
9	5211	349	2071	0	4934	2697	4934	2697	7631	3	C
9	5489	167	3024	0	5003	3677	5003	3677	8680	3	C
9	5446	230	2708	0	4942	3442	4942	3442	8384	3	C
9	5201	314	2252	0	4988	2779	4988	2779	7767	3	C
9	5204	335	2291	0	5019	2811	5019	2811	7830	3	C
9	5201	339	2385	0	4994	2931	4994	2931	7925	3	C
9	5190	321	2191	0	4872	2830	4872	2830	7702	3	C
9	5337	267	2325	0	5081	2848	5081	2848	7929	3	C
9	5197	348	2244	0	5033	2756	5033	2756	7789	3	C
10	5406	163	2977	0	4839	3707	4839	3707	8546	3	C
10	5200	378	2604	0	4998	3184	4998	3184	8182	3	C
10	5388	238	2434	0	4877	3183	4877	3183	8060	3	C
10	5180	337	2953	0	5006	3464	5006	3464	8470	3	C
10	5478	690	1927	0	4941	3154	4941	3154	8095	3	C
10	5449	214	2662	0	4946	3379	4946	3379	8325	3	C
10	5097	478	2570	0	4972	3173	4972	3173	8145	3	C
10	5091	500	2739	0	4910	3420	4910	3420	8330	3	C
10	5210	330	2466	0	4866	3140	4866	3140	8006	3	C
10	5193	340	3034	0	4962	3605	4962	3605	8567	3	C
10	5185	327	2852	0	5042	3322	5042	3322	8364	3	C
10	5163	343	2870	0	4942	3434	4942	3434	8376	3	C
10	5448	195	1826	0	4966	2503	4966	2503	7469	3	C
10	5210	378	2519	0	4880	3227	4880	3227	8107	3	C
10	5197	291	2251	0	5037	2702	5037	2702	7739	3	C
10	5402	147	2831	0	4902	3478	4902	3478	8380	3	C
10	5197	381	2459	0	4930	3107	4930	3107	8037	3	C
10	5164	339	2714	0	5072	3145	5072	3145	8217	3	C
10	5209	400	2538	0	4865	3282	4865	3282	8147	3	C
10	5111	325	2563	0	4938	3061	4938	3061	7999	3	C
10	5189	310	2014	0	4938	2575	4938	2575	7513	3	C
10	5502	113	2870	0	4911	3574	4911	3574	8485	3	C
10	5113	350	2897	0	4864	3496	4864	3496	8360	3	C
10	5149	326	2294	0	4951	2818	4951	2818	7769	3	C
10	5186	354	2674	0	4897	3317	4897	3317	8214	3	C
10	5145	327	2901	0	4942	3431	4942	3431	8373	3	C
10	5189	318	2916	0	5004	3419	5004	3419	8423	3	C
10	5449	228	2871	0	4971	3577	4971	3577	8548	3	C
10	5152	501	2633	0	4867	3419	4867	3419	8286	3	C
10	5205	359	2962	0	4955	3571	4955	3571	8526	3	C
11	5494	343	2627	0	5156	3308	5156	3308	8464	3	C
11	5195	304	2443	0	4935	3007	4935	3007	7942	3	C
11	5197	321	3061	0	4952	3627	4952	3627	8579	3	C
11	5192	320	2793	0	5057	3248	5057	3248	8305	3	C
11	5182	327	2844	0	4893	3460	4893	3460	8353	3	C
11	5197	350	2702	0	4974	3275	4974	3275	8249	3	C
11	5215	323	2525	0	4933	3130	4933	3130	8063	3	C
11	5075	814	2320	0	4873	3336	4873	3336	8209	3	C
11	5164	327	3066	0	4975	3582	4975	3582	8557	3	C
11	5129	369	3315	0	4965	3848	4965	3848	8813	3	C
11	5446	223	2240	0	5003	2906	5003	2906	7909	3	C
11	5201	341	2502	0	4942	3102	4942	3102	8044	3	C
11	5155	694	2370	0	4928	3291	4928	3291	8219	3	C
11	5395	385	3151	0	4934	3997	4934	3997	8931	3	C
11	5202	333	2733	0	4985	3283	4985	3283	8268	3	C
11	5326	298	2715	0	4983	3356	4983	3356	8339	3	C
11	5093	638	2992	0	4908	3815	4908	3815	8723	3	C
11	5189	359	2834	0	4878	3504	4878	3504	8382	3	C
11	5197	310	2724	0	4937	3294	4937	3294	8231	3	C
11	5159	335	3044	0	5037	3501	5037	3501	8538	3	C
11	5189	346	3081	0	5009	3607	5009	3607	8616	3	C
11	5069	566	2629	0	4887	3377	4887	3377	8264	3	C
11	5199	337	2863	0	4939	3460	4939	3460	8399	3	C
11	5184	680	1965	0	4889	2940	4889	2940	7829	3	C
11	5081	547	2481	0	4878	3231	4878	3231	8109	3	C
11	5187	327	2658	0	4968	3204	4968	3204	8172	3	C
11	5182	319	2767	0	4936	3332	4936	3332	8268	3	C
11	5214	325	2604	0	4993	3150	4993	3150	8143	3	C
11	5111	547	3067	0	4906	3819	4906	3819	8725	3	C
11	5185	346	2560	0	4966	3125	4966	3125	8091	3	C
12	5171	322	2680	0	4915	3258	4915	3258	8173	3	C
12	5073	892	2465	0	4925	3505	4925	3505	8430	3	C
12	5207	335	3022	0	4924	3640	4924	3640	8564	3	C
12	5071	633	3213	0	4910	4007	4910	4007	8917	3	C
12	5165	397	3460	0	4940	4082	4940	4082	9022	3	C
12	5079	554	2636	0	4873	3396	4873	3396	8269	3	C
12	5165	347	3127	0	4915	3724	4915	3724	8639	3	C
12	5084	585	2581	0	4821	3429	4821	3429	8250	3	C
12	5180	329	3035	0	4904	3640	4904	3640	8544	3	C
12	5206	411	2761	0	4853	3525	4853	3525	8378	3	C
12	5089	506	3150	0	4835	3910	4835	3910	8745	3	C
12	5192	344	2725	0	4787	3474	4787	3474	8261	3	C
12	5093	574	3198	0	4860	4005	4860	4005	8865	3	C
12	5339	515	3210	0	4869	4195	4869	4195	9064	3	C
12	5102	581	2881	0	4909	3655	4909	3655	8564	3	C
12	5138	773	2159	0	4946	3124	4946	3124	8070	3	C
12	5152	567	3595	0	4907	4407	4907	4407	9314	3	C
12	5202	410	3041	0	4991	3662	4991	3662	8653	3	C
12	5139	589	2989	0	4959	3758	4959	3758	8717	3	C
12	5203	347	2667	0	4829	3388	4829	3388	8217	3	C
12	5080	973	2886	0	4965	3974	4965	3974	8939	3	C
12	5215	327	3252	0	4969	3825	4969	3825	8794	3	C
12	5189	396	2848	0	4987	3446	4987	3446	8433	3	C
12	5188	359	2551	0	4850	3248	4850	3248	8098	3	C
12	5179	329	2735	0	5016	3227	5016	3227	8243	3	C
12	5208	331	2933	0	4873	3599	4873	3599	8472	3	C
12	5170	444	3168	0	4873	3909	4873	3909	8782	3	C
12	5199	500	3028	0	4961	3766	4961	3766	8727	3	C
12	5200	348	2297	0	4859	2986	4859	2986	7845	3	C
12	5435	296	2525	0	4884	3372	4884	3372	8256	3	C
13	5162	794	2820	0	4960	3816	4960	3816	8776	3	C
13	5082	549	3127	0	4927	3831	4927	3831	8758	3	C
13	5175	374	2899	0	4863	3585	4863	3585	8448	3	C
13	5337	400	2710	0	4949	3498	4949	3498	8447	3	C
13	5165	356	3048	0	4962	3607	4962	3607	8569	3	C
13	5165	770	2534	0	4901	3568	4901	3568	8469	3	C
13	5195	358	2671	0	4917	3307	4917	3307	8224	3	C
13	5183	342	2707	0	4969	3263	4969	3263	8232	3	C
13	5209	364	3148	0	4931	3790	4931	3790	8721	3	C
13	5204	355	2911	0	4961	3509	4961	3509	8470	3	C
13	5434	268	2976	0	4899	3779	4899	3779	8678	3	C
13	5182	342	3256	0	4950	3830	4950	3830	8780	3	C
13	5182	366	3358	0	4947	3959	4947	3959	8906	3	C
13	5174	347	3655	0	4941	4235	4941	4235	9176	3	C
13	5105	656	3313	0	4914	4160	4914	4160	9074	3	C
13	5084	572	2870	0	4864	3662	4864	3662	8526	3	C
13	5083	519	3264	0	4918	3948	4918	3948	8866	3	C
13	5114	528	3077	0	4928	3791	4928	3791	8719	3	C
13	5183	342	2980	0	4958	3547	4958	3547	8505	3	C
13	5168	345	3176	0	4954	3735	4954	3735	8689	3	C
13	5072	623	3380	0	4980	4095	4980	4095	9075	3	C
13	5144	391	2825	0	4897	3463	4897	3463	8360	3	C
13	5161	732	2454	0	4812	3535	4812	3535	8347	3	C
13	5087	550	3353	0	4830	4160	4830	4160	8990	3	C
13	5186	355	3285	0	4941	3885	4941	3885	8826	3	C
13	5150	425	3128	0	4865	3838	4865	3838	8703	3	C
13	5168	816	3047	0	4932	4099	4932	4099	9031	3	C
13	5088	543	3076	0	4891	3816	4891	3816	8707	3	C
13	5194	319	2520	0	4839	3194	4839	3194	8033	3	C
13	5177	347	3231	0	4885	3870	4885	3870	8755	3	C
14	5184	381	2847	0	4922	3490	4922	3490	8412	3	C
14	5191	365	3087	0	4886	3757	4886	3757	8643	3	C
14	5165	403	3567	0	4941	4194	4941	4194	9135	3	C
14	5187	343	2977	0	4971	3536	4971	3536	8507	3	C
14	5181	437	3547	0	4955	4210	4955	4210	9165	3	C
14	5143	467	3052	0	4870	3792	4870	3792	8662	3	C
14	5187	367	3281	0	4897	3938	4897	3938	8835	3	C
14	5113	503	3271	0	4883	4004	4883	4004	8887	3	C
14	5074	852	3046	0	4903	4069	4903	4069	8972	3	C
14	5078	908	2777	0	4919	3844	4919	3844	8763	3	C
14	5079	565	2894	0	4862	3676	4862	3676	8538	3	C
14	5165	364	3698	0	4944	4283	4944	4283	9227	3	C
14	5109	497	3164	0	4899	3871	4899	3871	8770	3	C
14	5212	387	3241	0	4895	3945	4895	3945	8840	3	C
14	5163	367	3420	0	5010	3940	5010	3940	8950	3	C
14	5187	365	3364	0	4873	4043	4873	4043	8916	3	C
14	5175	349	3071	0	4972	3623	4972	3623	8595	3	C
14	5195	338	3162	0	4917	3778	4917	3778	8695	3	C
14	5177	366	3633	0	4946	4230	4946	4230	9176	3	C
14	5149	766	2640	0	4925	3630	4925	3630	8555	3	C
14	5134	454	3069	0	4805	3852	4805	3852	8657	3	C
14	5151	931	2875	0	4994	3963	4994	3963	8957	3	C
14	5224	353	3116	0	4901	3792	4901	3792	8693	3	C
14	5193	344	3101	0	4902	3736	4902	3736	8638	3	C
14	5158	456	3354	0	4824	4144	4824	4144	8968	3	C
14	5156	398	2883	0	4835	3602	4835	3602	8437	3	C
14	5086	813	2743	0	4907	3735	4907	3735	8642	3	C
14	5156	337	3278	0	4960	3811	4960	3811	8771	3	C
14	5142	739	2185	0	5013	3053	5013	3053	8066	3	C
14	5186	373	3139	0	4926	3772	4926	3772	8698	3	C
15	5171	792	3110	0	4879	4194	4879	4194	9073	3	C
15	5182	365	3445	0	4927	4065	4927	4065	8992	3	C
15	5152	794	2874	0	4952	3868	4952	3868	8820	3	C
15	5123	485	3130	0	4909	3829	4909	3829	8738	3	C
15	5193	351	3454	0	4932	4066	4932	4066	8998	3	C
15	5061	601	3088	0	4945	3805	4945	3805	8750	3	C
15	5077	583	3047	0	4835	3872	4835	3872	8707	3	C
15	5187	369	3263	0	4833	3986	4833	3986	8819	3	C
15	5203	362	3348	0	4986	3927	4986	3927	8913	3	C
15	5210	328	3024	0	4847	3715	4847	3715	8562	3	C
15	5165	359	3314	0	4837	4001	4837	4001	8838	3	C
15	5190	346	3007	0	4853	3690	4853	3690	8543	3	C
15	5207	351	3162	0	4952	3768	4952	3768	8720	3	C
15	5203	358	2833	0	4875	3519	4875	3519	8394	3	C
15	5193	362	3344	0	4955	3944	4955	3944	8899	3	C
15	5197	360	3722	0	4917	4362	4917	4362	9279	3	C
15	5135	755	2415	0	4944	3361	4944	3361	8305	3	C
15	5202	357	2922	0	4823	3658	4823	3658	8481	3	C
15	5191	358	3125	0	4931	3743	4931	3743	8674	3	C
15	5192	384	3595	0	4993	4178	4993	4178	9171	3	C
15	5085	608	2791	0	4867	3617	4867	3617	8484	3	C
15	5213	347	2600	0	4912	3248	4912	3248	8160	3	C
15	5092	546	3398	0	4879	4157	4879	4157	9036	3	C
15	5162	438	3534	0	4887	4247	4887	4247	9134	3	C
15	5215	345	3296	0	4927	3929	4927	3929	8856	3	C
15	5110	389	3510	0	4870	4139	4870	4139	9009	3	C
15	5185	415	3243	0	4761	4082	4761	4082	8843	3	C
15	5154	761	3129	0	4793	4251	4793	4251	9044	3	C
15	5194	341	3083	0	4852	3766	4852	3766	8618	3	C
15	5202	329	3039	0	4964	3606	4964	3606	8570	3	C
16	5171	347	3599	0	4920	4197	4920	4197	9117	3	C
16	5167	477	3733	0	4824	4553	4824	4553	9377	3	C
16	5191	358	3424	0	4869	4104	4869	4104	8973	3	C
16	5156	481	3228	0	4893	3972	4893	3972	8865	3	C
16	5192	364	3601	0	4837	4320	4837	4320	9157	3	C
16	5135	566	3873	0	4871	4703	4871	4703	9574	3	C
16	5068	710	3246	0	4960	4064	4960	4064	9024	3	C
16	5066	596	3752	0	4917	4497	4917	4497	9414	3	C
16	5059	672	3186	0	4910	4007	4910	4007	8917	3	C
16	5143	504	3729	0	4964	4412	4964	4412	9376	3	C
16	5065	605	3305	0	4824	4151	4824	4151	8975	3	C
16	5067	907	3025	0	4912	4087	4912	4087	8999	3	C
16	5071	937	3346	0	4867	4487	4867	4487	9354	3	C
16	5176	423	3249	0	4852	3996	4852	3996	8848	3	C
16	5162	422	3388	0	4848	4124	4848	4124	8972	3	C
16	5208	389	3581	0	4874	4304	4874	4304	9178	3	C
16	5060	620	3807	0	4855	4632	4855	4632	9487	3	C
16	5186	377	3656	0	4921	4298	4921	4298	9219	3	C
16	5138	797	2953	0	4901	3987	4901	3987	8888	3	C
16	5219	365	3180	0	4815	3949	4815	3949	8764	3	C
16	5082	612	2908	0	4848	3754	4848	3754	8602	3	C
16	5066	633	3727	0	4944	4482	4944	4482	9426	3	C
16	5085	669	3410	0	4796	4368	4796	4368	9164	3	C
16	5194	400	3564	0	4814	4344	4814	4344	9158	3	C
16	5374	505	3209	0	4935	4153	4935	4153	9088	3	C
16	5070	685	3793	0	4891	4657	4891	4657	9548	3	C
16	5161	860	3265	0	4853	4433	4853	4433	9286	3	C
16	5142	492	3594	0	4958	4270	4958	4270	9228	3	C
16	5143	474	3361	0	4894	4084	4894	4084	8978	3	C
16	5207	352	3253	0	4999	3813	4999	3813	8812	3	C
17	5184	418	3899	0	4853	4648	4853	4648	9501	3	C
17	5106	907	3376	0	4863	4526	4863	4526	9389	3	C
17	5074	851	2675	0	4928	3672	4928	3672	8600	3	C
17	5215	376	3286	0	4815	4062	4815	4062	8877	3	C
17	5159	408	3604	0	4813	4358	4813	4358	9171	3	C
17	5182	390	3765	0	4921	4416	4921	4416	9337	3	C
17	5192	378	3265	0	4806	4029	4806	4029	8835	3	C
17	5187	371	3000	0	4932	3626	4932	3626	8558	3	C
17	5147	858	3183	0	4917	4271	4917	4271	9188	3	C
17	5417	418	3364	0	4909	4290	4909	4290	9199	3	C
17	5145	812	3203	0	4946	4214	4946	4214	9160	3	C
17	5159	476	3996	0	4942	4689	4942	4689	9631	3	C
17	5072	606	3543	0	4935	4286	4935	4286	9221	3	C
17	5207	356	3610	0	4910	4263	4910	4263	9173	3	C
17	5073	675	3518	0	4844	4422	4844	4422	9266	3	C
17	5183	384	3697	0	4854	4410	4854	4410	9264	3	C
17	5053	677	3617	0	4882	4465	4882	4465	9347	3	C
17	5194	366	3633	0	4894	4299	4894	4299	9193	3	C
17	5144	533	2910	0	4895	3692	4895	3692	8587	3	C
17	5187	376	4019	0	4940	4642	4940	4642	9582	3	C
17	5064	618	3662	0	4842	4502	4842	4502	9344	3	C
17	5109	940	3246	0	4837	4458	4837	4458	9295	3	C
17	5203	489	3765	0	4908	4549	4908	4549	9457	3	C
17	5067	913	2999	0	4832	4147	4832	4147	8979	3	C
17	5163	391	3434	0	4948	4040	4948	4040	8988	3	C
17	5076	691	3526	0	4913	4380	4913	4380	9293	3	C
17	5191	362	3745	0	4856	4442	4856	4442	9298	3	C
17	5196	356	3341	0	4846	4047	4846	4047	8893	3	C
17	5060	687	3569	0	4898	4418	4898	4418	9316	3	C
17	5201	366	3918	0	4850	4635	4850	4635	9485	3	C
18	5073	951	3158	0	4850	4332	4850	4332	9182	3	C
18	5140	546	3331	0	4848	4169	4848	4169	9017	3	C
18	5195	367	3861	0	4887	4536	4887	4536	9423	3	C
18	5193	365	3902	0	4933	4527	4933	4527	9460	3	C
18	5199	381	3599	0	4792	4387	4792	4387	9179	3	C
18	5077	702	3879	0	4844	4814	4844	4814	9658	3	C
18	5058	642	3753	0	4898	4555	4898	4555	9453	3	C
18	5183	402	3426	0	4810	4201	4810	4201	9011	3	C
18	5173	436	3527	0	4911	4225	4911	4225	9136	3	C
18	5190	382	3568	0	4787	4353	4787	4353	9140	3	C
18	5094	618	3837	0	4903	4646	4903	4646	9549	3	C
18	5065	865	3409	0	4762	4577	4762	4577	9339	3	C
18	5086	624	3624	0	4851	4483	4851	4483	9334	3	C
18	5067	933	3795	0	4890	4905	4890	4905	9795	3	C
18	5174	367	3962	0	4895	4608	4895	4608	9503	3	C
18	5171	428	3742	0	4810	4531	4810	4531	9341	3	C
18	5063	955	2976	0	4874	4120	4874	4120	8994	3	C
18	5173	391	3924	0	4868	4620	4868	4620	9488	3	C
18	5067	619	3652	0	4791	4547	4791	4547	9338	3	C
18	5146	544	3790	0	4945	4535	4945	4535	9480	3	C
18	5135	824	3311	0	4820	4450	4820	4450	9270	3	C
18	5068	749	3967	0	4941	4843	4941	4843	9784	3	C
18	5160	415	3624	0	4847	4352	4847	4352	9199	3	C
18	5153	860	3265	0	4786	4492	4786	4492	9278	3	C
18	5088	642	3935	0	4798	4867	4798	4867	9665	3	C
18	5075	684	3892	0	4831	4820	4831	4820	9651	3	C
18	5066	578	3862	0	4849	4657	4849	4657	9506	3	C
18	5147	487	3356	0	4854	4136	4854	4136	8990	3	C
18	5157	778	3097	0	4812	4220	4812	4220	9032	3	C
18	5157	894	2914	0	4781	4184	4781	4184	8965	3	C
19	5067	695	3719	0	4820	4661	4820	4661	9481	3	C
19	5060	763	3716	0	4880	4659	4880	4659	9539	3	C
19	5075	945	3265	0	4824	4461	4824	4461	9285	3	C
19	5116	528	3805	0	4894	4555	4894	4555	9449	3	C
19	5137	934	2744	0	4940	3875	4940	3875	8815	3	C
19	5118	922	3650	0	4819	4871	4819	4871	9690	3	C
19	5160	495	3871	0	4905	4621	4905	4621	9526	3	C
19	5116	535	4061	0	4857	4855	4857	4855	9712	3	C
19	5144	491	4002	0	4901	4736	4901	4736	9637	3	C
19	5058	709	3786	0	4798	4755	4798	4755	9553	3	C
19	5066	616	3595	0	4856	4421	4856	4421	9277	3	C
19	5189	366	3828	0	4796	4587	4796	4587	9383	3	C
19	5063	973	3481	0	4862	4655	4862	4655	9517	3	C
19	5061	899	3315	0	4807	4468	4807	4468	9275	3	C
19	5065	674	3960	0	4897	4802	4897	4802	9699	3	C
19	5136	856	3016	0	4835	4173	4835	4173	9008	3	C
19	5144	824	3436	0	4783	4621	4783	4621	9404	3	C
19	5157	907	3050	0	4853	4261	4853	4261	9114	3	C
19	5179	842	2771	0	4821	3971	4821	3971	8792	3	C
19	5145	819	2723	0	4851	3836	4851	3836	8687	3	C
19	5126	830	3248	0	4917	4287	4917	4287	9204	3	C
19	5204	377	3675	0	4876	4380	4876	4380	9256	3	C
19	5073	892	3235	0	4763	4437	4763	4437	9200	3	C
19	5123	532	3771	0	4911	4515	4911	4515	9426	3	C
19	5160	604	3749	0	4894	4619	4894	4619	9513	3	C
19	5077	611	3646	0	4774	4560	4774	4560	9334	3	C
19	5152	786	2945	0	4909	3974	4909	3974	8883	3	C
19	5135	841	3028	0	4931	4073	4931	4073	9004	3	C
19	5074	562	3577	0	4806	4407	4806	4407	9213	3	C
19	5168	428	4045	0	4871	4770	4871	4770	9641	3	C
20	5141	511	3791	0	4854	4589	5018	4425	9443	3	C
20	5065	630	3478	0	4901	4272	5020	4153	9173	3	C
20	5190	364	4313	0	4886	4981	5025	4842	9867	3	C
20	5151	467	3873	0	4771	4720	5004	4487	9491	3	C
20	5072	742	3671	0	4939	4546	5028	4457	9485	3	C
20	5131	620	3607	0	4913	4445	5024	4334	9358	3	C
20	5130	784	3001	0	4888	4027	5030	3885	8915	3	C
20	5125	506	4107	0	4896	4842	5021	4717	9738	3	C
20	5146	476	3778	0	4841	4559	5079	4321	9400	3	C
20	5054	923	3673	0	4777	4873	5005	4645	9650	3	C
20	5060	729	4268	0	4831	5226	5003	5054	10057	3	C
20	5081	683	3584	0	4877	4471	5026	4322	9348	3	C
20	5146	831	3352	0	4854	4475	4998	4331	9329	3	C
20	5061	830	4247	0	4867	5271	5012	5126	10138	3	C
20	5146	486	3800	0	4908	4524	5030	4402	9432	3	C
20	5065	611	3231	0	4890	4017	5022	3885	8907	3	C
20	5080	963	3635	0	4880	4798	5029	4649	9678	3	C
20	5154	808	3173	0	4770	4365	5081	4054	9135	3	C
20	5181	382	4002	0	4896	4669	5024	4541	9565	3	C
20	5068	644	3965	0	4870	4807	5005	4672	9677	3	C
20	5062	625	4176	0	4870	4993	5005	4858	9863	3	C
20	5143	502	3994	0	4824	4815	5009	4630	9639	3	C
20	5064	711	3757	0	4822	4710	5014	4518	9532	3	C
20	5171	448	3948	0	4846	4721	5004	4563	9567	3	C
20	5151	952	3629	0	4866	4866	5017	4715	9732	3	C
20	5080	633	3938	0	4759	4892	5012	4639	9651	3	C
20	5185	403	3620	0	4831	4377	5078	4130	9208	3	C
20	5149	864	3782	0	4868	4927	5036	4759	9795	3	C
20	5047	677	3788	0	4889	4623	5000	4512	9512	3	C
20	5057	589	4167	0	4815	4998	5003	4810	9813	3	C
21	5055	742	4081	0	4871	5007	5015	4863	9878	3	C
21	5068	672	3550	0	4820	4470	5003	4287	9290	3	C
21	5160	454	3987	0	4795	4806	5020	4581	9601	3	C
21	5076	635	3860	0	4787	4784	5016	4555	9571	3	C
21	5138	487	3892	0	4841	4676	5021	4496	9517	3	C
21	5190	455	4069	0	4820	4894	5036	4678	9714	3	C
21	5076	579	3607	0	4835	4427	5019	4243	9262	3	C
21	5142	540	4172	0	4898	4956	5019	4835	9854	3	C
21	5136	961	3645	0	4876	4866	5021	4721	9742	3	C
21	5124	551	4297	0	4809	5163	5002	4970	9972	3	C
21	5125	649	4179	0	4932	5021	5023	4930	9953	3	C
21	5137	929	3513	0	4931	4648	5018	4561	9579	3	C
21	5050	641	3837	0	4890	4638	5013	4515	9528	3	C
21	5176	420	3800	0	4777	4619	5021	4375	9396	3	C
21	5187	372	4070	0	4838	4791	5086	4543	9629	3	C
21	5115	561	4010	0	4836	4850	5009	4677	9686	3	C
21	5155	622	4202	0	4778	5201	5007	4972	9979	3	C
21	5084	628	4232	0	4758	5186	5001	4943	9944	3	C
21	5077	698	4373	0	4843	5305	5002	5146	10148	3	C
21	5064	980	3635	0	4866	4813	5017	4662	9679	3	C
21	5075	641	3530	0	4849	4397	5012	4234	9246	3	C
21	5057	659	3794	0	4929	4581	5006	4504	9510	3	C
21	5133	512	4115	0	4882	4878	5025	4735	9760	3	C
21	5070	631	4031	0	4811	4921	5009	4723	9732	3	C
21	5123	879	3380	0	4855	4527	5022	4360	9382	3	C
21	5145	539	3771	0	4892	4563	5003	4452	9455	3	C
21	5095	941	3695	0	4853	4878	5014	4717	9731	3	C
21	5151	503	3994	0	4878	4770	5054	4594	9648	3	C
21	5149	578	3679	0	4849	4557	5016	4390	9406	3	C
21	5068	709	3914	0	4775	4916	5018	4673	9691	3	C
22	5061	632	4245	0	4857	5081	5012	4926	9938	3	C
22	5127	552	3734	0	4849	4564	5002	4411	9413	3	C
22	5143	496	3934	0	4773	4800	5005	4568	9573	3	C
22	5138	931	3839	0	4841	5067	5015	4893	9908	3	C
22	5125	831	3221	0	4915	4262	5012	4165	9177	3	C
22	5158	513	4291	0	4834	5128	5003	4959	9962	3	C
22	5187	376	4142	0	4810	4895	5011	4694	9705	3	C
22	5064	639	4236	0	4820	5119	5010	4929	9939	3	C
22	5129	961	3739	0	4839	4990	5059	4770	9829	3	C
22	5130	830	3749	0	4892	4817	5074	4635	9709	3	C
22	5120	781	4135	0	4810	5226	5006	5030	10036	3	C
22	5147	489	4229	0	4798	5067	5011	4854	9865	3	C
22	5048	662	4111	0	4871	4950	5001	4820	9821	3	C
22	5069	657	4362	0	4844	5244	5016	5072	10088	3	C
22	5114	523	3806	0	4793	4650	5000	4443	9443	3	C
22	5054	756	4197	0	4844	5163	4998	5009	10007	3	C
22	5082	626	4077	0	4827	4958	5019	4766	9785	3	C
22	5125	524	4099	0	4784	4964	4996	4752	9748	3	C
22	5067	792	4122	0	4830	5151	5009	4972	9981	3	C
22	5137	522	3929	0	4878	4710	5024	4564	9588	3	C
22	5126	509	4152	0	4878	4909	5077	4710	9787	3	C
22	5069	671	3902	0	4869	4773	5010	4632	9642	3	C
22	5066	631	4248	0	4881	5064	5013	4932	9945	3	C
22	5063	690	3737	0	4853	4637	5023	4467	9490	3	C
22	5062	957	3643	0	4790	4872	5011	4651	9662	3	C
22	5148	520	3911	0	4810	4769	5008	4571	9579	3	C
22	5145	859	3508	0	4842	4670	5017	4495	9512	3	C
22	5069	716	4061	0	4853	4993	4999	4847	9846	3	C
22	5054	1010	3758	0	4862	4960	5013	4809	9822	3	C
22	5074	745	3864	0	4789	4894	4997	4686	9683	3	C
23	5133	944	3827	0	4816	5088	5011	4893	9904	3	C
23	5075	638	4224	0	4780	5157	4995	4942	9937	3	C
23	5062	671	3587	0	4866	4454	5008	4312	9320	3	C
23	5079	613	4189	0	4796	5085	5011	4870	9881	3	C
23	5156	465	4191	0	4764	5048	5020	4792	9812	3	C
23	5138	886	3370	0	4827	4567	5068	4326	9394	3	C
23	5058	1019	3679	0	4879	4877	5011	4745	9756	3	C
23	5151	521	4299	0	4878	5093	5011	4960	9971	3	C
23	5051	645	4367	0	4761	5302	5008	5055	10063	3	C
23	5065	927	3433	0	4798	4627	5014	4411	9425	3	C
23	5062	782	4289	0	4858	5275	5016	5117	10133	3	C
23	5061	679	4206	0	4849	5097	4995	4951	9946	3	C
23	5067	652	4200	0	4767	5152	5001	4918	9919	3	C
23	5139	503	3872	0	4858	4656	5017	4497	9514	3	C
23	5129	868	3436	0	4911	4522	5020	4413	9433	3	C
23	5066	747	4541	0	4801	5553	5000	5354	10354	3	C
23	5121	596	4362	0	4800	5279	4991	5088	10079	3	C
23	5051	647	4417	0	4747	5368	5003	5112	10115	3	C
23	5188	388	4027	0	4798	4805	4994	4609	9603	3	C
23	5158	525	4236	0	4760	5159	5009	4910	9919	3	C
23	5145	480	4550	0	4832	5343	5005	5170	10175	3	C
23	5089	749	4294	0	4773	5359	5011	5121	10132	3	C
23	5058	786	4442	0	4720	5566	5000	5286	10286	3	C
23	5161	911	3486	0	4847	4711	5078	4480	9558	3	C
23	5126	558	3654	0	4761	4577	5011	4327	9338	3	C
23	5059	695	3879	0	4842	4791	5012	4621	9633	3	C
23	5160	451	4515	0	4780	5346	5000	5126	10126	3	C
23	5068	1000	3767	0	4779	5056	5001	4834	9835	3	C
23	5143	508	3881	0	4888	4644	5012	4520	9532	3	C
23	5063	781	4264	0	4796	5312	5017	5091	10108	3	C
24	5053	659	4016	0	4874	4854	5003	4725	9728	3	C
24	5062	1069	3632	0	4858	4905	5013	4750	9763	3	C
24	5069	646	3978	0	4792	4901	5001	4692	9693	3	C
24	5156	501	4239	0	4840	5056	4998	4898	9896	3	C
24	5079	989	3683	0	4778	4973	5004	4747	9751	3	C
24	5072	679	4366	0	4785	5332	4999	5118	10117	3	C
24	5137	506	4142	0	4850	4935	5012	4773	9785	3	C
24	5143	863	3686	0	4866	4826	5016	4676	9692	3	C
24	5129	559	4223	0	4876	5035	5001	4910	9911	3	C
24	5145	514	3749	0	4806	4602	4998	4410	9408	3	C
24	5064	727	4297	0	4837	5251	5001	5087	10088	3	C
24	5048	681	4434	0	4767	5396	5004	5159	10163	3	C
24	5051	663	4156	0	4750	5120	4994	4876	9870	3	C
24	5122	545	4090	0	4757	5000	4991	4766	9757	3	C
24	5130	528	4027	0	4803	4882	5005	4680	9685	3	C
24	5046	678	4198	0	4781	5141	5002	4920	9922	3	C
24	5152	519	4458	0	4809	5320	4998	5131	10129	3	C
24	5108	594	4498	0	4764	5436	4997	5203	10200	3	C
24	5150	926	3923	0	4839	5160	5007	4992	9999	3	C
24	5055	1025	3848	0	4755	5173	5008	4920	9928	3	C
24	5168	460	4308	0	4814	5122	5017	4919	9936	3	C
24	5139	950	3788	0	4820	5057	5009	4868	9877	3	C
24	5077	614	4351	0	4818	5224	5014	5028	10042	3	C
24	5060	681	4135	0	4790	5086	5010	4866	9876	3	C
24	5144	954	3914	0	4846	5166	5029	4983	10012	3	C
24	5059	920	3885	0	4814	5050	5009	4855	9864	3	C
24	5124	815	3508	0	4759	4688	5007	4440	9447	3	C
24	5074	927	3992	0	4764	5229	5022	4971	9993	3	C
24	5059	784	4438	0	4869	5412	5005	5276	10281	3	C
24	5074	982	3830	0	4882	5004	5005	4881	9886	3	C
25	5067	615	4127	0	4843	4966	5004	4805	9809	3	C
25	5160	499	4349	0	4770	5238	5005	5003	10008	3	C
25	5140	519	3909	0	4826	4742	5004	4564	9568	3	C
25	5149	510	4269	0	4912	5016	5016	4912	9928	3	C
25	5109	967	4105	0	4809	5372	4984	5197	10181	3	C
25	5121	976	3987	0	4777	5307	5002	5082	10084	3	C
25	5134	589	4263	0	4765	5221	5002	4984	9986	3	C
25	5133	582	4398	0	4801	5312	5004	5109	10113	3	C
25	5135	556	4380	0	4766	5305	4996	5075	10071	3	C
25	5065	1098	4196	0	4731	5628	5004	5355	10359	3	C
25	5069	621	4459	0	4832	5317	5004	5145	10149	3	C
25	5141	963	4035	0	4845	5294	5017	5122	10139	3	C
25	5067	956	3577	0	4788	4812	5011	4589	9600	3	C
25	5127	908	4098	0	4755	5378	5002	5131	10133	3	C
25	5115	560	4323	0	4822	5176	4998	5000	9998	3	C
25	5078	743	4316	0	4882	5255	5010	5127	10137	3	C
25	5122	596	4456	0	4841	5333	4996	5178	10174	3	C
25	5146	541	4431	0	4758	5360	4999	5119	10118	3	C
25	5062	680	4550	0	4820	5472	4998	5294	10292	3	C
25	5052	754	4423	0	4827	5402	5007	5222	10229	3	C
25	5143	506	4518	0	4741	5426	4994	5173	10167	3	C
25	5070	665	4375	0	4753	5357	4993	5117	10110	3	C
25	5059	991	3942	0	4849	5143	5005	4987	9992	3	C
25	5053	687	4285	0	4735	5290	4988	5037	10025	3	C
25	5060	679	4310	0	4776	5273	5002	5047	10049	3	C
25	5146	580	4368	0	4865	5229	5003	5091	10094	3	C
25	5065	774	4254	0	4795	5298	5002	5091	10093	3	C
25	5067	675	4451	0	4729	5464	4984	5209	10193	3	C
25	5157	955	4231	0	4821	5522	5002	5341	10343	3	C
25	5059	689	4453	0	4847	5354	4996	5205	10201	3	C
26	5121	965	3760	0	4733	5113	5005	4841	9846	3	C
26	5134	536	4182	0	4713	5139	4988	4864	9852	3	C
26	5071	1014	4091	0	4823	5353	4991	5185	10176	3	C
26	5117	1005	4086	0	4868	5340	5003	5205	10208	3	C
26	5149	512	4597	0	4728	5530	5005	5253	10258	3	C
26	5069	998	4015	0	4752	5330	5000	5082	10082	3	C
26	5057	719	4441	0	4827	5390	4997	5220	10217	3	C
26	5057	660	4311	0	4804	5224	5008	5020	10028	3	C
26	5125	974	3793	0	4841	5051	4998	4894	9892	3	C
26	5119	616	4175	0	4819	5091	4990	4920	9910	3	C
26	5181	422	4488	0	4815	5276	5013	5078	10091	3	C
26	5136	519	4520	0	4760	5415	4992	5183	10175	3	C
26	5134	952	4049	0	4831	5304	5003	5132	10135	3	C
26	5044	707	4580	0	4874	5457	4997	5334	10331	3	C
26	5154	528	4428	0	4757	5353	5004	5106	10110	3	C
26	5113	575	4193	0	4874	5007	5017	4864	9881	3	C
26	5137	962	3609	0	4878	4830	5064	4644	9708	3	C
26	5075	927	4178	0	4756	5424	5010	5170	10180	3	C
26	5130	744	4481	0	4839	5516	4987	5368	10355	3	C
26	5143	536	4021	0	4827	4873	5007	4693	9700	3	C
26	5070	625	4283	0	4758	5220	4996	4982	9978	3	C
26	5137	940	3847	0	4792	5132	5007	4917	9924	3	C
26	5047	966	3850	0	4861	5002	5012	4851	9863	3	C
26	5139	924	3723	0	4788	4998	5022	4764	9786	3	C
26	5080	676	4521	0	4764	5513	5005	5272	10277	3	C
26	5060	698	4498	0	4805	5451	5003	5253	10256	3	C
26	5076	608	4135	0	4754	5065	4986	4833	9819	3	C
26	5145	611	4689	0	4811	5634	5006	5439	10445	3	C
26	5145	517	4504	0	4828	5338	5011	5155	10166	3	C
26	5109	638	4550	0	4814	5483	5001	5296	10297	3	C
27	5065	625	4357	0	4756	5291	4996	5051	10047	3	C
27	5122	659	4708	0	4770	5719	4985	5504	10489	3	C
27	5160	531	4406	0	4754	5343	4981	5116	10097	3	C
27	5130	553	4603	0	4910	5376	4995	5291	10286	3	C
27	5121	914	4160	0	4801	5394	5003	5192	10195	3	C
27	5121	895	4019	0	4732	5303	4981	5054	10035	3	C
27	5055	695	4353	0	4798	5305	5000	5103	10103	3	C
27	5060	660	4087	0	4819	4988	4986	4821	9807	3	C
27	5060	1061	4325	0	4725	5721	5000	5446	10446	3	C
27	5076	764	4562	0	4725	5677	4993	5409	10402	3	C
27	5068	737	4215	0	4858	5162	4988	5032	10020	3	C
27	5061	734	4424	0	4796	5423	4997	5222	10219	3	C
27	5143	500	4530	0	4766	5407	5007	5166	10173	3	C
27	5057	1059	4322	0	4841	5597	5007	5431	10438	3	C
27	5047	1003	3806	0	4858	4998	5013	4843	9856	3	C
27	5055	648	4552	0	4731	5524	4990	5265	10255	3	C
27	5155	597	4973	0	4820	5905	4996	5729	10725	3	C
27	5148	821	4178	0	4751	5396	5010	5137	10147	3	C
27	5064	741	4689	0	4790	5704	4996	5498	10494	3	C
27	5050	697	4786	0	4800	5733	4990	5543	10533	3	C
27	5066	772	4800	0	4749	5889	4997	5641	10638	3	C
27	5050	985	4264	0	4819	5480	4995	5304	10299	3	C
27	5053	694	4633	0	4750	5630	4991	5389	10380	3	C
27	5122	535	4714	0	4776	5595	5003	5368	10371	3	C
27	5054	954	3992	0	4731	5269	5000	5000	10000	3	C
27	5066	783	4622	0	4728	5743	4987	5484	10471	3	C
27	5064	662	4066	0	4762	5030	4987	4805	9792	3	C
27	5063	1050	4195	0	4754	5554	5002	5306	10308	3	C
27	5130	861	4163	0	4705	5449	4976	5178	10154	3	C
27	5054	677	4432	0	4756	5407	5000	5163	10163	3	C
28	5115	978	4325	0	4780	5638	4991	5427	10418	3	C
28	5117	897	4231	0	4832	5413	4992	5253	10245	3	C
28	5134	563	4477	0	4871	5303	4997	5177	10174	3	C
28	5135	540	4759	0	4779	5655	4988	5446	10434	3	C
28	5127	548	4526	0	4883	5318	5015	5186	10201	3	C
28	5059	654	4796	0	4775	5734	4990	5519	10509	3	C
28	5064	655	4458	0	4729	5448	4986	5191	10177	3	C
28	5127	625	4657	0	4810	5599	4990	5419	10409	3	C
28	5040	705	4841	0	4810	5776	4998	5588	10586	3	C
28	5132	673	4544	0	4840	5509	5006	5343	10349	3	C
28	5052	839	4512	0	4745	5658	4989	5414	10403	3	C
28	5058	993	4276	0	4809	5518	5006	5321	10327	3	C
28	5127	965	4005	0	4802	5295	5004	5093	10097	3	C
28	5052	881	4463	0	4816	5580	4995	5401	10396	3	C
28	5053	994	4595	0	4762	5880	4992	5650	10642	3	C
28	5118	561	4576	0	4773	5482	4998	5257	10255	3	C
28	5063	671	4765	0	4745	5754	5000	5499	10499	3	C
28	5061	1011	4716	0	4814	5974	4997	5791	10788	3	C
28	5131	532	4628	0	4776	5515	4998	5293	10291	3	C
28	5128	654	4604	0	4754	5632	4983	5403	10386	3	C
28	5137	531	4700	0	4783	5585	4999	5369	10368	3	C
28	5055	757	4480	0	4792	5500	5000	5292	10292	3	C
28	5071	702	4880	0	4751	5902	5006	5647	10653	3	C
28	5055	738	4758	0	4803	5748	4988	5563	10551	3	C
28	5065	682	4626	0	4806	5567	4996	5377	10373	3	C
28	5066	1088	4246	0	4760	5640	4998	5402	10400	3	C
28	5127	871	4339	0	4839	5498	5004	5333	10337	3	C
28	5075	650	4614	0	4755	5584	4988	5351	10339	3	C
28	5054	821	4490	0	4880	5485	4994	5371	10365	3	C
28	5118	596	4591	0	4798	5507	4993	5312	10305	3	C
29	5130	877	4026	0	4765	5268	5006	5027	10033	3	C
29	5049	1066	4617	0	4812	5920	4984	5748	10732	3	C
29	5123	585	4191	0	4728	5171	4993	4906	9899	3	C
29	5066	742	4610	0	4748	5670	4995	5423	10418	3	C
29	5058	864	4726	0	4814	5834	4995	5653	10648	3	C
29	5125	554	4672	0	4805	5546	4996	5355	10351	3	C
29	5063	984	4503	0	4748	5802	5009	5541	10550	3	C
29	5040	693	4717	0	4766	5684	4994	5456	10450	3	C
29	5062	1051	4390	0	4829	5674	5001	5502	10503	3	C
29	5131	603	4444	0	4824	5354	4982	5196	10178	3	C
29	5059	677	4759	0	4768	5727	4976	5519	10495	3	C
29	5126	871	4286	0	4827	5456	4994	5289	10283	3	C
29	5131	955	4065	0	4761	5390	5000	5151	10151	3	C
29	5151	531	4546	0	4747	5481	4985	5243	10228	3	C
29	5121	912	4267	0	4731	5569	4982	5318	10300	3	C
29	5057	1037	4417	0	4720	5791	4990	5521	10511	3	C
29	5071	699	4474	0	4760	5484	4989	5255	10244	3	C
29	5065	645	4762	0	4744	5728	4997	5475	10472	3	C
29	5074	665	4796	0	4747	5788	4997	5538	10535	3	C
29	5040	986	4339	0	4766	5599	4985	5380	10365	3	C
29	5050	660	4502	0	4734	5478	4974	5238	10212	3	C
29	5051	1014	4313	0	4777	5601	4979	5399	10378	3	C
29	5058	792	4771	0	4763	5858	5006	5615	10621	3	C
29	5110	576	4416	0	4822	5280	4992	5110	10102	3	C
29	5058	644	4647	0	4751	5598	4988	5361	10349	3	C
29	5116	559	4574	0	4753	5496	4997	5252	10249	3	C
29	5050	785	4910	0	4785	5960	4992	5753	10745	3	C
29	5059	1038	4214	0	4780	5531	4999	5312	10311	3	C
29	5051	740	4687	0	4764	5714	4994	5484	10478	3	C
29	5052	682	4369	0	4757	5346	4991	5112	10103	3	C
30	5109	571	4436	0	4810	5306	4993	5123	10116	3	C
30	5147	875	4202	0	4784	5440	5000	5224	10224	3	C
30	5061	730	4932	0	4797	5926	4984	5739	10723	3	C
30	5127	961	4211	0	4830	5469	4996	5303	10299	3	C
30	5116	1011	4272	0	4761	5638	5003	5396	10399	3	C
30	5128	597	4532	0	4789	5468	4991	5266	10257	3	C
30	5061	696	4771	0	4711	5817	4979	5549	10528	3	C
30	5045	766	4842	0	4785	5868	4993	5660	10653	3	C
30	5113	891	4641	0	4732	5913	4997	5648	10645	3	C
30	5129	566	4873	0	4790	5778	4995	5573	10568	3	C
30	5056	672	4786	0	4830	5684	4996	5518	10514	3	C
30	5162	911	3905	0	4754	5224	4987	4991	9978	3	C
30	5128	579	4641	0	4758	5590	4994	5354	10348	3	C
30	5130	969	4229	0	4757	5571	4999	5329	10328	3	C
30	5120	584	4773	0	4786	5691	5000	5477	10477	3	C
30	5067	669	4735	0	4745	5726	4991	5480	10471	3	C
30	5144	959	4296	0	4795	5604	5009	5390	10399	3	C
30	5048	762	5087	0	4786	6111	4982	5915	10897	3	C
30	5074	1032	4653	0	4764	5995	4989	5770	10759	3	C
30	5147	505	4710	0	4787	5575	5014	5348	10362	3	C
30	5079	942	4324	0	4700	5645	4982	5363	10345	3	C
30	5117	878	4339	0	4708	5626	4987	5347	10334	3	C
30	5115	989	4147	0	4829	5422	4996	5255	10251	3	C
30	5057	666	4950	0	4791	5882	4978	5695	10673	3	C
30	5128	998	4394	0	4882	5638	5012	5508	10520	3	C
30	5071	817	4633	0	4748	5773	4997	5524	10521	3	C
30	5057	740	4751	0	4821	5727	4986	5562	10548	3	C
30	5132	574	4486	0	4824	5368	4993	5199	10192	3	C
30	5065	709	4853	0	4776	5851	4989	5638	10627	3	C
30	5121	695	4746	0	4739	5823	4987	5575	10562	3	C
31	5131	969	4386	0	4716	5770	4986	5500	10486	3	C
31	5069	858	4770	0	4718	5979	4988	5709	10697	3	C
31	5043	742	5084	0	4810	6059	4991	5878	10869	3	C
31	5053	787	4656	0	4797	5699	4989	5507	10496	3	C
31	5044	827	4743	0	4813	5801	4998	5616	10614	3	C
31	5130	931	4629	0	4825	5865	4997	5693	10690	3	C
31	5069	717	5015	0	4752	6049	4991	5810	10801	3	C
31	5122	903	4541	0	4780	5786	5002	5564	10566	3	C
31	5066	776	5019	0	4750	6111	4981	5880	10861	3	C
31	5134	592	4749	0	4780	5695	4992	5483	10475	3	C
31	5135	615	5039	0	4710	6079	4989	5800	10789	3	C
31	5122	584	4927	0	4736	5897	4988	5645	10633	3	C
31	5115	922	4259	0	4725	5571	4983	5313	10296	3	C
31	5063	799	4986	0	4718	6130	4988	5860	10848	3	C
31	5068	666	4763	0	4771	5726	4984	5513	10497	3	C
31	5062	747	4498	0	4773	5534	4985	5322	10307	3	C
31	5065	718	4715	0	4745	5753	4982	5516	10498	3	C
31	5066	673	4872	0	4721	5890	4984	5627	10611	3	C
31	5131	958	4317	0	4774	5632	4991	5415	10406	3	C
31	5063	710	4687	0	4749	5711	4983	5477	10460	3	C
31	5055	1062	4761	0	4795	6083	4997	5881	10878	3	C
31	5136	587	4936	0	4706	5953	4981	5678	10659	3	C
31	5120	1005	4408	0	4726	5807	4994	5539	10533	3	C
31	5071	683	4725	0	4854	5625	4993	5486	10479	3	C
31	5061	796	4574	0	4701	5730	4988	5443	10431	3	C
31	5049	732	5004	0	4738	6047	4976	5809	10785	3	C
31	5065	1048	4306	0	4727	5692	4985	5434	10419	3	C
31	5130	1003	4474	0	4780	5827	4992	5615	10607	3	C
31	5060	1063	4337	0	4771	5689	4999	5461	10460	3	C
31	5044	671	4807	0	4807	5715	4981	5541	10522	3	C
32	5064	711	5161	0	4715	6221	4977	5959	10936	3	C
32	5066	1072	4309	0	4759	5688	4991	5456	10447	3	C
32	5111	984	4805	0	4778	6122	4976	5924	10900	3	C
32	5058	681	4778	0	4812	5705	4984	5533	10517	3	C
32	5048	718	5038	0	4756	6048	4986	5818	10804	3	C
32	5128	574	4894	0	4781	5815	4993	5603	10596	3	C
32	5053	1052	4317	0	4856	5566	4996	5426	10422	3	C
32	5063	664	4910	0	4743	5894	4979	5658	10637	3	C
32	5068	1026	4702	0	4772	6024	4994	5802	10796	3	C
32	5055	1007	4671	0	4708	6025	4986	5747	10733	3	C
32	5046	724	5165	0	4735	6200	4982	5953	10935	3	C
32	5061	757	5004	0	4725	6097	4985	5837	10822	3	C
32	5106	740	4644	0	4770	5720	4986	5504	10490	3	C
32	5065	1075	4672	0	4700	6112	4987	5825	10812	3	C
32	5134	965	4451	0	4789	5761	4999	5551	10550	3	C
32	5063	1036	4506	0	4823	5782	4991	5614	10605	3	C
32	5122	999	4410	0	4742	5789	4983	5548	10531	3	C
32	5056	658	5068	0	4733	6049	4986	5796	10782	3	C
32	5110	1010	4402	0	4796	5726	4996	5526	10522	3	C
32	5061	746	4809	0	4859	5757	5002	5614	10616	3	C
32	5065	852	4892	0	4718	6091	4982	5827	10809	3	C
32	5055	641	4905	0	4801	5800	4989	5612	10601	3	C
32	5063	1069	4690	0	4716	6106	4986	5836	10822	3	C
32	5049	1062	4547	0	4852	5806	4990	5668	10658	3	C
32	5119	1012	4572	0	4723	5980	4987	5716	10703	3	C
32	5047	1085	4749	0	4765	6116	4977	5904	10881	3	C
32	5067	838	4498	0	4861	5542	4984	5419	10403	3	C
32	5071	800	4868	0	4763	5976	4986	5753	10739	3	C
32	5060	683	4772	0	4721	5794	4984	5531	10515	3	C
32	5058	676	5065	0	4734	6065	4980	5819	10799	3	C
33	5062	850	4737	0	4753	5896	4982	5667	10649	3	C
33	5128	903	4748	0	4751	6028	4994	5785	10779	3	C
33	5113	626	4995	0	4688	6046	4975	5759	10734	3	C
33	5045	702	4773	0	4738	5782	4981	5539	10520	3	C
33	5070	973	4831	0	4688	6186	4976	5898	10874	3	C
33	5116	660	5183	0	4722	6237	4972	5987	10959	3	C
33	5043	852	5093	0	4729	6259	4980	6008	10988	3	C
33	5130	571	4924	0	4842	5783	4980	5645	10625	3	C
33	5062	1055	4806	0	4784	6139	4987	5936	10923	3	C
33	5045	732	4898	0	4780	5895	4985	5690	10675	3	C
33	5046	714	4976	0	4753	5983	4993	5743	10736	3	C
33	5119	992	4221	0	4760	5572	4988	5344	10332	3	C
33	5069	738	4817	0	4721	5903	4990	5634	10624	3	C
33	5057	770	5026	0	4741	6112	4983	5870	10853	3	C
33	5126	602	5130	0	4769	6089	4987	5871	10858	3	C
33	5058	719	4984	0	4829	5932	4979	5782	10761	3	C
33	5103	1005	4802	0	4693	6217	4983	5927	10910	3	C
33	5053	1069	4534	0	4784	5872	4981	5675	10656	3	C
33	5108	1017	4369	0	4795	5699	4990	5504	10494	3	C
33	5074	763	5000	0	4732	6105	4988	5849	10837	3	C
33	5051	1085	4326	0	4852	5610	4991	5471	10462	3	C
33	5107	654	4856	0	4752	5865	4987	5630	10617	3	C
33	5107	1001	4606	0	4709	6005	4988	5726	10714	3	C
33	5128	910	4623	0	4783	5878	4991	5670	10661	3	C
33	5070	1030	4736	0	4718	6118	4987	5849	10836	3	C
33	5057	1023	4761	0	4733	6108	4983	5858	10841	3	C
33	5047	1071	4594	0	4831	5881	4982	5730	10712	3	C
33	5067	998	4768	0	4707	6126	4978	5855	10833	3	C
33	5051	1072	4491	0	4838	5776	4996	5618	10614	3	C
33	5045	1086	4518	0	4777	5872	4983	5666	10649	3	C
34	5130	636	4957	0	4801	5922	4984	5739	10723	3	C
34	5044	755	5058	0	4693	6164	4978	5879	10857	3	C
34	5057	1070	4823	0	4709	6241	4985	5965	10950	3	C
34	5111	665	5118	0	4724	6170	4973	5921	10894	3	C
34	5124	1013	4896	0	4688	6345	4969	6064	11033	3	C
34	5058	780	5078	0	4713	6203	4983	5933	10916	3	C
34	5052	820	5014	0	4724	6162	4977	5909	10886	3	C
34	5045	1049	4694	0	4779	6009	4985	5803	10788	3	C
34	5115	1023	4566	0	4740	5964	4985	5719	10704	3	C
34	5124	622	5038	0	4736	6048	4988	5796	10784	3	C
34	5061	1052	4813	0	4690	6236	4970	5956	10926	3	C
34	5061	663	5166	0	4711	6179	4977	5913	10890	3	C
34	5060	1002	4637	0	4808	5891	4984	5715	10699	3	C
34	5063	985	4676	0	4691	6033	4977	5747	10724	3	C
34	5061	1047	4749	0	4696	6161	4978	5879	10857	3	C
34	5061	680	4966	0	4718	5989	4974	5733	10707	3	C
34	5068	854	5175	0	4771	6326	4980	6117	11097	3	C
34	5048	1077	4628	0	4836	5917	4989	5764	10753	3	C
34	5058	771	4874	0	4755	5948	4978	5725	10703	3	C
34	5104	1002	4925	0	4714	6317	4995	6036	11031	3	C
34	5061	1047	4929	0	4698	6339	4981	6056	11037	3	C
34	5110	1022	4717	0	4694	6155	4975	5874	10849	3	C
34	5121	995	4904	0	4715	6305	4981	6039	11020	3	C
34	5057	730	5097	0	4828	6056	4973	5911	10884	3	C
34	5116	1009	4682	0	4724	6083	4979	5828	10807	3	C
34	5127	995	4791	0	4747	6166	4998	5915	10913	3	C
34	5063	705	5178	0	4719	6227	4981	5965	10946	3	C
34	5051	749	4941	0	4740	6001	4980	5761	10741	3	C
34	5041	878	5052	0	4731	6240	4980	5991	10971	3	C
34	5047	1056	4365	0	4770	5698	4986	5482	10468	3	C
35	5127	970	4520	0	4718	5899	4981	5636	10617	3	C
35	5114	955	4978	0	4701	6346	4979	6068	11047	3	C
35	5043	823	5141	0	4718	6289	4981	6026	11007	3	C
35	5056	843	5138	0	4690	6347	4985	6052	11037	3	C
35	5049	738	5327	0	4692	6422	4980	6134	11114	3	C
35	5066	843	5012	0	4697	6224	4972	5949	10921	3	C
35	5045	1029	4917	0	4761	6230	4975	6016	10991	3	C
35	5136	584	5293	0	4708	6305	4973	6040	11013	3	C
35	5049	1023	4726	0	4685	6113	4981	5817	10798	3	C
35	5135	964	4784	0	4686	6197	4983	5900	10883	3	C
35	5054	652	4976	0	4692	5990	4979	5703	10682	3	C
35	5058	1073	4829	0	4716	6244	4978	5982	10960	3	C
35	5050	1066	4624	0	4838	5902	4982	5758	10740	3	C
35	5058	1057	4742	0	4711	6146	4983	5874	10857	3	C
35	5050	871	5058	0	4722	6257	4974	6005	10979	3	C
35	5054	1074	4990	0	4716	6402	4985	6133	11118	3	C
35	5119	903	4603	0	4729	5896	4995	5630	10625	3	C
35	5064	859	5135	0	4713	6345	4972	6086	11058	3	C
35	5052	1053	4668	0	4754	6019	4976	5797	10773	3	C
35	5045	1065	5028	0	4762	6376	4972	6166	11138	3	C
35	5114	610	5149	0	4724	6149	4979	5894	10873	3	C
35	5050	732	5082	0	4753	6111	4980	5884	10864	3	C
35	5115	1022	4868	0	4735	6270	4984	6021	11005	3	C
35	5051	701	5267	0	4688	6331	4974	6045	11019	3	C
35	5128	977	4533	0	4767	5871	4981	5657	10638	3	C
35	5057	728	5171	0	4694	6262	4972	5984	10956	3	C
35	5065	1038	4864	0	4713	6254	4972	5995	10967	3	C
35	5056	1090	4858	0	4762	6242	4986	6018	11004	3	C
35	5049	1048	4851	0	4783	6165	4975	5973	10948	3	C
35	5109	1018	4586	0	4738	5975	4991	5722	10713	3	C
36	5051	678	5148	0	4684	6193	4978	5899	10877	3	C
36	5107	1011	4862	0	4735	6245	4979	6001	10980	3	C
36	5068	1048	4993	0	4794	6315	4985	6124	11109	3	C
36	5045	1077	5003	0	4696	6429	4985	6140	11125	3	C
36	5052	1068	4829	0	4683	6266	4979	5970	10949	3	C
36	5061	1078	4960	0	4702	6397	4971	6128	11099	3	C
36	5062	732	5374	0	4694	6474	4979	6189	11168	3	C
36	5044	1075	5002	0	4690	6431	4981	6140	11121	3	C
36	5114	1025	4796	0	4686	6249	4977	5958	10935	3	C
36	5050	1084	4933	0	4783	6284	4974	6093	11067	3	C
36	5059	856	5163	0	4794	6284	4979	6099	11078	3	C
36	5051	833	5011	0	4723	6172	4986	5909	10895	3	C
36	5060	1048	4918	0	4737	6289	4984	6042	11026	3	C
36	5061	1066	4745	0	4690	6182	4972	5900	10872	3	C
36	5050	691	5223	0	4693	6271	4973	5991	10964	3	C
36	5055	1048	4914	0	4688	6329	4967	6050	11017	3	C
36	5059	1055	4818	0	4784	6148	4978	5954	10932	3	C
36	5061	1060	4549	0	4716	5954	4977	5693	10670	3	C
36	5060	812	5119	0	4744	6247	4976	6015	10991	3	C
36	5051	731	5341	0	4753	6370	4975	6148	11123	3	C
36	5061	1068	4697	0	4690	6136	4966	5860	10826	3	C
36	5051	830	5131	0	4714	6298	4972	6040	11012	3	C
36	5066	844	4820	0	4716	6014	4971	5759	10730	3	C
36	5066	975	4792	0	4685	6148	4981	5852	10833	3	C
36	5122	990	4939	0	4708	6343	4968	6083	11051	3	C
36	5053	1051	5049	0	4758	6395	4975	6178	11153	3	C
36	5122	1005	4958	0	4683	6402	4975	6110	11085	3	C
36	5061	1030	4721	0	4687	6125	4970	5842	10812	3	C
36	5044	834	4900	0	4689	6089	4976	5802	10778	3	C
36	5052	1037	4810	0	4690	6209	4974	5925	10899	3	C
37	5055	1029	4581	0	4683	5982	4971	5694	10665	3	C
37	5044	826	5252	0	4729	6393	4976	6146	11122	3	C
37	5115	986	4930	0	4712	6319	4984	6047	11031	3	C
37	5117	989	4668	0	4714	6060	4977	5797	10774	3	C
37	5116	1026	4693	0	4739	6096	4990	5845	10835	3	C
37	5052	740	5346	0	4685	6453	4977	6161	11138	3	C
37	5124	991	5047	0	4685	6477	4979	6183	11162	3	C
37	5052	1048	5072	0	4717	6455	4974	6198	11172	3	C
37	5111	1032	4816	0	4701	6258	4983	5976	10959	3	C
37	5058	1051	4902	0	4692	6319	4980	6031	11011	3	C
37	5057	827	5197	0	4685	6396	4967	6114	11081	3	C
37	5052	733	5276	0	4731	6330	4981	6080	11061	3	C
37	5131	990	4463	0	4736	5848	4982	5602	10584	3	C
37	5041	1079	4884	0	4703	6301	4981	6023	11004	3	C
37	5059	1063	4809	0	4742	6189	4973	5958	10931	3	C
37	5052	697	5281	0	4688	6342	4966	6064	11030	3	C
37	5045	770	5295	0	4705	6405	4980	6130	11110	3	C
37	5065	1037	4768	0	4716	6154	4973	5897	10870	3	C
37	5054	994	4819	0	4684	6183	4966	5901	10867	3	C
37	5045	1089	5015	0	4700	6449	4976	6173	11149	3	C
37	5060	1055	5098	0	4681	6532	4982	6231	11213	3	C
37	5045	862	5252	0	4751	6408	4975	6184	11159	3	C
37	5059	858	5067	0	4725	6259	4972	6012	10984	3	C
37	5049	880	5341	0	4778	6492	4970	6300	11270	3	C
37	5058	858	5128	0	4726	6318	4972	6072	11044	3	C
37	5053	1043	5013	0	4702	6407	4969	6140	11109	3	C
37	5053	1019	5164	0	4693	6543	4979	6257	11236	3	C
37	5053	1085	5010	0	4685	6463	4970	6178	11148	3	C
37	5070	1032	4985	0	4686	6401	4975	6112	11087	3	C
37	5114	1010	4612	0	4731	6005	4978	5758	10736	3	C
38	5129	975	4916	0	4724	6296	4973	6047	11020	3	C
38	5045	1088	5011	0	4704	6440	4974	6170	11144	3	C
38	5051	1063	5110	0	4683	6541	4968	6256	11224	3	C
38	5050	1076	5150	0	4756	6520	4983	6293	11276	3	C
38	5047	1069	5089	0	4683	6522	4976	6229	11205	3	C
38	5055	1057	4936	0	4687	6361	4975	6073	11048	3	C
38	5052	1077	5104	0	4688	6545	4969	6264	11233	3	C
38	5059	1062	4791	0	4685	6227	4970	5942	10912	3	C
38	5060	1058	4667	0	4721	6064	4980	5805	10785	3	C
38	5052	1064	5121	0	4684	6553	4975	6262	11237	3	C
38	5047	702	5414	0	4678	6485	4968	6195	11163	3	C
38	5132	980	4883	0	4682	6313	4970	6025	10995	3	C
38	5050	1021	5085	0	4685	6471	4969	6187	11156	3	C
38	5114	998	4717	0	4679	6150	4969	5860	10829	3	C
38	5110	1044	4974	0	4807	6321	4982	6146	11128	3	C
38	5110	1021	4880	0	4733	6278	4982	6029	11011	3	C
38	5063	1061	5023	0	4761	6386	4983	6164	11147	3	C
38	5043	1012	4894	0	4707	6242	4980	5969	10949	3	C
38	5050	1084	5023	0	4682	6475	4966	6191	11157	3	C
38	5061	1073	4939	0	4744	6329	4982	6091	11073	3	C
38	5054	1013	5082	0	4686	6463	4972	6177	11149	3	C
38	5118	995	5012	0	4681	6444	4975	6150	11125	3	C
38	5115	1001	4816	0	4685	6247	4980	5952	10932	3	C
38	5057	1075	4922	0	4685	6369	4971	6083	11054	3	C
38	5053	779	5401	0	4711	6522	4965	6268	11233	3	C
38	5048	739	5374	0	4687	6474	4967	6194	11161	3	C
38	5046	1070	5137	0	4709	6544	4968	6285	11253	3	C
38	5062	1062	4768	0	4733	6159	4977	5915	10892	3	C
38	5056	1077	4648	0	4748	6033	4986	5795	10781	3	C
38	5048	862	5310	0	4733	6487	4968	6252	11220	3	C
39	5061	1056	5082	0	4698	6501	4968	6231	11199	3	C
39	5059	1073	5004	0	4689	6447	4965	6171	11136	3	C
39	5113	1005	5178	0	4682	6614	4967	6329	11296	3	C
39	5051	881	5283	0	4690	6525	4965	6250	11215	3	C
39	5043	1042	5038	0	4700	6423	4982	6141	11123	3	C
39	5117	998	5082	0	4679	6518	4964	6233	11197	3	C
39	5042	1082	5109	0	4705	6528	4967	6266	11233	3	C
39	5119	1005	4874	0	4735	6263	4979	6019	10998	3	C
39	5050	844	5319	0	4690	6523	4968	6245	11213	3	C
39	5047	1056	5074	0	4752	6425	4969	6208	11177	3	C
39	5046	1068	5076	0	4682	6508	4973	6217	11190	3	C
39	5060	1001	5019	0	4717	6363	4970	6110	11080	3	C
39	5049	1039	5183	0	4682	6589	4968	6303	11271	3	C
39	5060	1066	5016	0	4803	6339	4980	6162	11142	3	C
39	5063	1077	5145	0	4682	6603	4967	6318	11285	3	C
39	5042	1076	5165	0	4684	6599	4971	6312	11283	3	C
39	5120	1009	5013	0	4718	6424	4974	6168	11142	3	C
39	5120	1009	5053	0	4687	6495	4973	6209	11182	3	C
39	5061	1077	4952	0	4758	6332	4976	6114	11090	3	C
39	5042	1073	5005	0	4699	6421	4968	6152	11120	3	C
39	5110	1033	5159	0	4680	6622	4971	6331	11302	3	C
39	5059	1066	4865	0	4716	6274	4972	6018	10990	3	C
39	5043	1057	5136	0	4680	6556	4974	6262	11236	3	C
39	5042	1069	5167	0	4683	6595	4966	6312	11278	3	C
39	5133	970	5017	0	4714	6406	4971	6149	11120	3	C
39	5111	955	4891	0	4681	6276	4968	5989	10957	3	C
39	5126	984	4910	0	4736	6284	4975	6045	11020	3	C
39	5043	1094	5082	0	4702	6517	4974	6245	11219	3	C
39	5060	1039	5037	0	4717	6419	4972	6164	11136	3	C
39	5050	1080	5104	0	4689	6545	4969	6265	11234	3	C
40	5127	1022	4976	0	4728	6397	5013	6112	11125	3	C
40	5129	997	4873	0	4767	6232	5015	5984	10999	3	C
40	5066	1058	5219	0	4677	6666	5014	6329	11343	3	C
40	5111	1017	4818	0	4677	6269	5012	5934	10946	3	C
40	5043	862	5160	0	4680	6385	5011	6054	11065	3	C
40	5051	1012	5282	0	4678	6667	5013	6332	11345	3	C
40	5051	1079	5136	0	4749	6517	5013	6253	11266	3	C
40	5043	863	5266	0	4680	6492	5010	6162	11172	3	C
40	5128	1017	4909	0	4731	6323	5016	6038	11054	3	C
40	5110	1007	5108	0	4680	6545	5014	6211	11225	3	C
40	5116	1022	5207	0	4679	6666	5013	6332	11345	3	C
40	5042	853	5485	0	4680	6700	5013	6367	11380	3	C
40	5112	1026	5034	0	4715	6457	5014	6158	11172	3	C
40	5066	1046	5208	0	4681	6639	5014	6306	11320	3	C
40	5043	1078	5188	0	4680	6629	5010	6299	11309	3	C
40	5061	1068	5144	0	4677	6596	5010	6263	11273	3	C
40	5112	1012	5171	0	4684	6611	5010	6285	11295	3	C
40	5046	1060	5170	0	4680	6596	5013	6263	11276	3	C
40	5115	1009	5209	0	4705	6628	5014	6319	11333	3	C
40	5109	1027	5151	0	4686	6601	5012	6275	11287	3	C
40	5049	833	5434	0	4703	6613	5013	6303	11316	3	C
40	5061	1049	5208	0	4680	6638	5014	6304	11318	3	C
40	5049	1075	5178	0	4704	6598	5011	6291	11302	3	C
40	5127	987	4972	0	4712	6374	5015	6071	11086	3	C
40	5053	1083	4967	0	4770	6333	5014	6089	11103	3	C
40	5116	1012	5053	0	4678	6503	5013	6168	11181	3	C
40	5045	902	5388	0	4680	6655	5012	6323	11335	3	C
40	5051	1083	5127	0	4677	6584	5012	6249	11261	3	C
40	5111	1010	5215	0	4681	6655	5011	6325	11336	3	C
40	5056	1066	5211	0	4681	6652	5011	6322	11333	3	C
41	5049	1051	5190	0	4678	6612	5013	6277	11290	3	C
41	5115	1024	5230	0	4679	6690	5012	6357	11369	3	C
41	5105	1018	5112	0	4712	6523	5015	6220	11235	3	C
41	5067	1063	5247	0	4678	6699	5014	6363	11377	3	C
41	5057	883	5396	0	4676	6660	5011	6325	11336	3	C
41	5060	1066	5220	0	4676	6670	5010	6336	11346	3	C
41	5048	875	5425	0	4684	6664	5012	6336	11348	3	C
41	5045	905	5392	0	4684	6658	5011	6331	11342	3	C
41	5062	1065	5246	0	4682	6691	5010	6363	11373	3	C
41	5106	1022	5075	0	4716	6487	5014	6189	11203	3	C
41	5054	1071	5227	0	4684	6668	5010	6342	11352	3	C
41	5050	894	5364	0	4687	6621	5010	6298	11308	3	C
41	5049	875	5453	0	4707	6670	5013	6364	11377	3	C
41	5055	1071	5140	0	4679	6587	5010	6256	11266	3	C
41	5063	1069	5205	0	4684	6653	5011	6326	11337	3	C
41	5060	1047	5251	0	4678	6680	5015	6343	11358	3	C
41	5119	1023	5198	0	4679	6661	5011	6329	11340	3	C
41	5125	985	5123	0	4709	6524	5014	6219	11233	3	C
41	5043	903	5383	0	4682	6647	5010	6319	11329	3	C
41	5061	1076	5231	0	4679	6689	5012	6356	11368	3	C
41	5061	1056	5173	0	4677	6613	5010	6280	11290	3	C
41	5054	1073	5215	0	4676	6666	5010	6332	11342	3	C
41	5061	1069	5207	0	4679	6658	5010	6327	11337	3	C
41	5055	1076	5246	0	4678	6699	5011	6366	11377	3	C
41	5056	1082	5220	0	4679	6679	5012	6346	11358	3	C
41	5120	1012	5216	0	4681	6667	5011	6337	11348	3	C
41	5105	1026	5052	0	4709	6474	5014	6169	11183	3	C
41	5062	1071	5186	0	4684	6635	5010	6309	11319	3	C
41	5104	1029	5090	0	4709	6514	5014	6209	11223	3	C
41	5057	1076	5230	0	4747	6616	5010	6353	11363	3	C
42	5056	1070	5267	0	4676	6717	5010	6383	11393	3	C
42	5112	1018	5269	0	4676	6723	5010	6389	11399	3	C
42	5056	1072	5285	0	4678	6735	5010	6403	11413	3	C
42	5055	1069	5210	0	4677	6657	5011	6323	11334	3	C
42	5055	1074	5266	0	4697	6698	5011	6384	11395	3	C
42	5112	1018	5269	0	4676	6723	5010	6389	11399	3	C
42	5058	1077	5285	0	4676	6744	5011	6409	11420	3	C
42	5063	1068	5282	0	4676	6737	5010	6403	11413	3	C
42	5051	1080	5322	0	4747	6706	5010	6443	11453	3	C
42	5054	1073	5289	0	4680	6736	5010	6406	11416	3	C
42	5063	1068	5273	0	4677	6727	5010	6394	11404	3	C
42	5054	1075	5155	0	4727	6557	5012	6272	11284	3	C
42	5054	1068	5304	0	4676	6750	5011	6415	11426	3	C
42	5106	1023	5145	0	4709	6565	5014	6260	11274	3	C
42	5055	1069	5210	0	4677	6657	5011	6323	11334	3	C
42	5106	1023	5145	0	4709	6565	5014	6260	11274	3	C
42	5054	1073	5289	0	4680	6736	5010	6406	11416	3	C
42	5113	1010	5266	0	4678	6711	5011	6378	11389	3	C
42	5060	1058	5292	0	4681	6729	5012	6398	11410	3	C
42	5061	1065	5317	0	4676	6767	5011	6432	11443	3	C
42	5061	1069	5233	0	4676	6687	5010	6353	11363	3	C
42	5054	1075	5155	0	4727	6557	5012	6272	11284	3	C
42	5054	1073	5310	0	4702	6735	5010	6427	11437	3	C
42	5112	1018	5269	0	4676	6723	5010	6389	11399	3	C
42	5064	1063	5286	0	4679	6734	5010	6403	11413	3	C
42	5055	1069	5210	0	4677	6657	5011	6323	11334	3	C
42	5064	1063	5286	0	4679	6734	5010	6403	11413	3	C
42	5056	1070	5267	0	4676	6717	5010	6383	11393	3	C
42	5051	1080	5322	0	4747	6706	5010	6443	11453	3	C
42	5054	1072	5256	0	4683	6699	5010	6372	11382	3	C
43	5057	1071	5325	0	4676	6777	5010	6443	11453	3	C
43	5057	1071	5325	0	4676	6777	5010	6443	11453	3	C
43	5057	1071	5325	0	4676	6777	5010	6443	11453	3	C
43	5057	1071	5325	0	4676	6777	5010	6443	11453	3	C
43	5057	1071	5325	0	4676	6777	5010	6443	11453	3	C
43	5057	1071	5325	0	4676	6777	5010	6443	11453	3	C
43	5057	1071	5325	0	4676	6777	5010	6443	11453	3	C
43	5057	1071	5325	0	4676	6777	5010	6443	11453	3	C
43	5057	1071	5325	0	4676	6777	5010	6443	11453	3	C
43	5057	1071	5325	0	4676	6777	5010	6443	11453	3	C
43	5057	1071	5325	0	4676	6777	5010	6443	11453	3	C
43	5057	1071	5325	0	4676	6777	5010	6443	11453	3	C
43	5057	1071	5325	0	4676	6777	5010	6443	11453	3	C
43	5057	1071	5325	0	4676	6777	5010	6443	11453	3	C
43	5057	1071	5325	0	4676	6777	5010	6443	11453	3	C
43	5057	1071	5325	0	4676	6777	5010	6443	11453	3	C
43	5057	1071	5325	0	4676	6777	5010	6443	11453	3	C
43	5057	1071	5325	0	4676	6777	5010	6443	11453	3	C
43	5057	1071	5325	0	4676	6777	5010	6443	11453	3	C
43	5057	1071	5325	0	4676	6777	5010	6443	11453	3	C
43	5057	1071	5325	0	4676	6777	5010	6443	11453	3	C
43	5057	1071	5325	0	4676	6777	5010	6443	11453	3	C
43	5057	1071	5325	0	4676	6777	5010	6443	11453	3	C
43	5057	1071	5325	0	4676	6777	5010	6443	11453	3	C
43	5057	1071	5325	0	4676	6777	5010	6443	11453	3	C
43	5057	1071	5325	0	4676	6777	5010	6443	11453	3	C
43	5057	1071	5325	0	4676	6777	5010	6443	11453	3	C
43	5057	1071	5325	0	4676	6777	5010	6443	11453	3	C
43	5057	1071	5325	0	4676	6777	5010	6443	11453	3	C
43	5057	1071	5325	0	4676	6777	5010	6443	11453	3	C

### Sheet: Table_S6
Number_organisms	Persistent	Shell	Cloud	Undefined	Exact_core	Exact_accessory	Soft_core	Soft_accessory	Pangenome	K	Phylogroup
2	5806	705	0	0	5531	980	5531	980	6511	3	A
2	5878	0	0	0	5456	422	5456	422	5878	3	A
2	6069	0	0	0	5483	586	5483	586	6069	3	A
2	5928	0	0	0	5353	575	5353	575	5928	3	A
2	6293	0	0	0	5433	860	5433	860	6293	3	A
2	6036	0	0	0	5934	102	5934	102	6036	3	A
2	6009	0	0	0	5355	654	5355	654	6009	3	A
2	5758	916	0	0	5474	1200	5474	1200	6674	3	A
2	6023	672	0	0	5627	1068	5627	1068	6695	3	A
2	5976	0	0	0	5430	546	5430	546	5976	3	A
2	6621	0	0	0	5422	1199	5422	1199	6621	3	A
2	5781	1475	0	0	5458	1798	5458	1798	7256	3	A
2	NA	NA	NA	NA	5164	1383	5164	1383	6547	3	A
2	NA	NA	NA	NA	5410	1359	5410	1359	6769	3	A
2	6521	0	0	0	5751	770	5751	770	6521	3	A
2	6793	0	0	0	5603	1190	5603	1190	6793	3	A
2	5773	859	0	0	5517	1115	5517	1115	6632	3	A
2	5881	675	0	0	5457	1099	5457	1099	6556	3	A
2	6611	0	0	0	5596	1015	5596	1015	6611	3	A
2	5932	578	0	0	5545	965	5545	965	6510	3	A
2	5856	987	0	0	5513	1330	5513	1330	6843	3	A
2	5733	504	0	0	5536	701	5536	701	6237	3	A
2	6344	945	0	0	5525	1764	5525	1764	7289	3	A
2	6389	0	0	0	5485	904	5485	904	6389	3	A
2	5668	637	0	0	5405	900	5405	900	6305	3	A
2	5680	737	0	0	5353	1064	5353	1064	6417	3	A
2	5930	0	0	0	5407	523	5407	523	5930	3	A
2	6363	0	0	0	5501	862	5501	862	6363	3	A
2	6047	0	0	0	5461	586	5461	586	6047	3	A
2	5868	705	0	0	5550	1023	5550	1023	6573	3	A
3	5824	0	761	0	5393	1192	5393	1192	6585	3	A
3	5573	504	672	0	5201	1548	5201	1548	6749	3	A
3	5634	353	530	0	5286	1231	5286	1231	6517	3	A
3	5526	585	530	0	5376	1265	5376	1265	6641	3	A
3	5833	564	635	0	5486	1546	5486	1546	7032	3	A
3	NA	NA	NA	NA	5421	1977	5421	1977	7398	3	A
3	5695	389	492	0	5397	1179	5397	1179	6576	3	A
3	5817	569	701	0	5454	1633	5454	1633	7087	3	A
3	5859	424	394	0	5301	1376	5301	1376	6677	3	A
3	5710	0	954	0	5420	1244	5420	1244	6664	3	A
3	5810	0	1344	0	5420	1734	5420	1734	7154	3	A
3	5746	279	887	0	5294	1618	5294	1618	6912	3	A
3	5597	1150	175	0	5365	1557	5365	1557	6922	3	A
3	5660	405	536	0	5337	1264	5337	1264	6601	3	A
3	5789	0	949	0	5519	1219	5519	1219	6738	3	A
3	6032	424	1028	0	5388	2096	5388	2096	7484	3	A
3	5884	669	735	0	5441	1847	5441	1847	7288	3	A
3	5368	833	672	0	5275	1598	5275	1598	6873	3	A
3	5626	467	530	0	5386	1237	5386	1237	6623	3	A
3	5942	625	609	0	5530	1646	5530	1646	7176	3	A
3	5576	725	949	0	5404	1846	5404	1846	7250	3	A
3	5686	370	338	0	5382	1012	5382	1012	6394	3	A
3	5855	543	604	0	5376	1626	5376	1626	7002	3	A
3	5774	153	824	0	5235	1516	5235	1516	6751	3	A
3	5831	472	495	0	5465	1333	5465	1333	6798	3	A
3	NA	NA	NA	NA	5366	1218	5366	1218	6584	3	A
3	5646	194	225	0	5418	647	5418	647	6065	3	A
3	5662	332	509	0	5438	1065	5438	1065	6503	3	A
3	5740	500	652	0	5359	1533	5359	1533	6892	3	A
3	5651	575	658	0	5331	1553	5331	1553	6884	3	A
4	5565	0	1478	0	5311	1732	5311	1732	7043	3	A
4	5534	593	979	0	5223	1883	5223	1883	7106	3	A
4	5691	0	1079	0	5418	1352	5418	1352	6770	3	A
4	5561	712	927	0	5307	1893	5307	1893	7200	3	A
4	5494	0	1426	0	5221	1699	5221	1699	6920	3	A
4	5502	689	730	0	5342	1579	5342	1579	6921	3	A
4	5559	476	1379	0	5427	1987	5427	1987	7414	3	A
4	5480	637	442	0	5300	1259	5300	1259	6559	3	A
4	5469	365	1336	0	5032	2138	5032	2138	7170	3	A
4	5593	0	1738	0	5308	2023	5308	2023	7331	3	A
4	5524	253	1186	0	5251	1712	5251	1712	6963	3	A
4	5470	479	571	0	5325	1195	5325	1195	6520	3	A
4	5469	851	382	0	5038	1664	5038	1664	6702	3	A
4	5479	733	1001	0	5158	2055	5158	2055	7213	3	A
4	5458	248	1116	0	5348	1474	5348	1474	6822	3	A
4	5522	0	814	0	5340	996	5340	996	6336	3	A
4	5517	437	1361	0	5327	1988	5327	1988	7315	3	A
4	5507	282	581	0	5322	1048	5322	1048	6370	3	A
4	5519	0	2090	0	5174	2435	5174	2435	7609	3	A
4	5516	0	1456	0	5251	1721	5251	1721	6972	3	A
4	5556	308	943	0	5258	1549	5258	1549	6807	3	A
4	5577	978	594	0	5310	1839	5310	1839	7149	3	A
4	5537	184	1501	0	5302	1920	5302	1920	7222	3	A
4	5539	0	2049	0	5383	2205	5383	2205	7588	3	A
4	5454	0	1191	0	5327	1318	5327	1318	6645	3	A
4	5477	1447	572	0	5345	2151	5345	2151	7496	3	A
4	5595	788	420	0	5165	1638	5165	1638	6803	3	A
4	NA	NA	NA	NA	5357	2175	5357	2175	7532	3	A
4	5593	0	1891	0	5286	2198	5286	2198	7484	3	A
4	5554	0	1526	0	5291	1789	5291	1789	7080	3	A
5	5456	0	2236	0	5303	2389	5303	2389	7692	3	A
5	5531	0	1650	0	5342	1839	5342	1839	7181	3	A
5	5449	181	1191	0	4843	1978	4843	1978	6821	3	A
5	5501	936	651	0	5081	2007	5081	2007	7088	3	A
5	5469	0	1795	0	5214	2050	5214	2050	7264	3	A
5	5483	170	1868	0	5338	2183	5338	2183	7521	3	A
5	5449	1030	1034	0	5291	2222	5291	2222	7513	3	A
5	5555	516	1015	0	5289	1797	5289	1797	7086	3	A
5	5525	0	2472	0	5329	2668	5329	2668	7997	3	A
5	5501	0	1304	0	5380	1425	5380	1425	6805	3	A
5	5537	125	1673	0	5030	2305	5030	2305	7335	3	A
5	5461	796	878	0	5119	2016	5119	2016	7135	3	A
5	5511	1049	652	0	5162	2050	5162	2050	7212	3	A
5	5511	560	1690	0	5299	2462	5299	2462	7761	3	A
5	5452	616	613	0	5337	1344	5337	1344	6681	3	A
5	5619	507	1830	0	5301	2655	5301	2655	7956	3	A
5	5435	0	2006	0	5329	2112	5329	2112	7441	3	A
5	5446	502	1352	0	5330	1970	5330	1970	7300	3	A
5	5531	790	643	0	5098	1866	5098	1866	6964	3	A
5	5546	0	1639	0	5394	1791	5394	1791	7185	3	A
5	5448	0	2086	0	5270	2264	5270	2264	7534	3	A
5	5459	726	1367	0	5274	2278	5274	2278	7552	3	A
5	5478	262	1467	0	5062	2145	5062	2145	7207	3	A
5	5438	0	2035	0	5240	2233	5240	2233	7473	3	A
5	5460	1099	996	0	5265	2290	5265	2290	7555	3	A
5	5550	845	940	0	5299	2036	5299	2036	7335	3	A
5	5419	0	1710	0	5313	1816	5313	1816	7129	3	A
5	5541	0	1831	0	5204	2168	5204	2168	7372	3	A
5	5481	1057	697	0	5239	1996	5239	1996	7235	3	A
5	5492	71	1950	0	5273	2240	5273	2240	7513	3	A
6	5480	290	2218	0	5199	2789	5199	2789	7988	3	A
6	5490	381	2321	0	5282	2910	5282	2910	8192	3	A
6	5454	875	1887	0	5260	2956	5260	2956	8216	3	A
6	5397	109	2347	0	5181	2672	5181	2672	7853	3	A
6	5413	607	1230	0	5209	2041	5209	2041	7250	3	A
6	5443	380	1223	0	5318	1728	5318	1728	7046	3	A
6	5530	0	2251	0	5187	2594	5187	2594	7781	3	A
6	5403	170	1495	0	5189	1879	5189	1879	7068	3	A
6	5482	643	1758	0	5308	2575	5308	2575	7883	3	A
6	5463	90	2715	0	5316	2952	5316	2952	8268	3	A
6	5504	257	1900	0	4925	2736	4925	2736	7661	3	A
6	5485	583	1532	0	5290	2310	5290	2310	7600	3	A
6	5505	393	1343	0	5327	1914	5327	1914	7241	3	A
6	5479	0	2298	0	5314	2463	5314	2463	7777	3	A
6	5460	625	1142	0	4888	2339	4888	2339	7227	3	A
6	5497	542	1133	0	5315	1857	5315	1857	7172	3	A
6	5466	0	1811	0	5237	2040	5237	2040	7277	3	A
6	5396	704	1746	0	5262	2584	5262	2584	7846	3	A
6	5448	0	2392	0	5211	2629	5211	2629	7840	3	A
6	5441	541	1682	0	5150	2514	5150	2514	7664	3	A
6	5442	0	2138	0	5255	2325	5255	2325	7580	3	A
6	5331	0	2811	0	5054	3088	5054	3088	8142	3	A
6	5508	399	1858	0	5184	2581	5184	2581	7765	3	A
6	5431	716	1806	0	5197	2756	5197	2756	7953	3	A
6	5454	0	3610	0	5253	3811	5253	3811	9064	3	A
6	5689	329	888	0	5054	1852	5054	1852	6906	3	A
6	5547	243	1631	0	5395	2026	5395	2026	7421	3	A
6	5400	490	1333	0	5291	1932	5291	1932	7223	3	A
6	5505	0	1861	0	5295	2071	5295	2071	7366	3	A
6	5431	425	1464	0	5276	2044	5276	2044	7320	3	A
7	5422	315	2004	0	5237	2504	5237	2504	7741	3	A
7	5465	210	1748	0	5261	2162	5261	2162	7423	3	A
7	5430	42	1149	0	5318	1303	5318	1303	6621	3	A
7	5424	187	1978	0	5246	2343	5246	2343	7589	3	A
7	5506	525	1313	0	5286	2058	5286	2058	7344	3	A
7	5406	25	3114	0	5285	3260	5285	3260	8545	3	A
7	5438	889	1502	0	5271	2558	5271	2558	7829	3	A
7	5427	286	2217	0	5229	2701	5229	2701	7930	3	A
7	5447	110	1548	0	5059	2046	5059	2046	7105	3	A
7	5501	152	2144	0	5097	2700	5097	2700	7797	3	A
7	5459	15	2571	0	5263	2782	5263	2782	8045	3	A
7	5439	266	1864	0	5140	2429	5140	2429	7569	3	A
7	5443	51	1641	0	5300	1835	5300	1835	7135	3	A
7	5491	234	2077	0	5120	2682	5120	2682	7802	3	A
7	5503	151	1946	0	5313	2287	5313	2287	7600	3	A
7	5544	0	2971	0	5274	3241	5274	3241	8515	3	A
7	5426	102	2107	0	5293	2342	5293	2342	7635	3	A
7	5442	82	2018	0	5067	2475	5067	2475	7542	3	A
7	5540	392	1736	0	5242	2426	5242	2426	7668	3	A
7	5482	395	1923	0	5292	2508	5292	2508	7800	3	A
7	5417	452	2007	0	5233	2643	5233	2643	7876	3	A
7	5471	320	1962	0	5363	2390	5363	2390	7753	3	A
7	5442	140	2322	0	5287	2617	5287	2617	7904	3	A
7	5457	0	2047	0	5159	2345	5159	2345	7504	3	A
7	5489	64	2171	0	4908	2816	4908	2816	7724	3	A
7	5492	279	2179	0	5347	2603	5347	2603	7950	3	A
7	5571	469	2187	0	5250	2977	5250	2977	8227	3	A
7	5412	418	2122	0	5127	2825	5127	2825	7952	3	A
7	5484	544	1525	0	5049	2504	5049	2504	7553	3	A
7	5429	272	2051	0	5186	2566	5186	2566	7752	3	A
8	5453	319	1959	0	5202	2529	5202	2529	7731	3	A
8	5435	282	3054	0	5232	3539	5232	3539	8771	3	A
8	5432	378	2446	0	5258	2998	5258	2998	8256	3	A
8	5478	11	2377	0	5027	2839	5027	2839	7866	3	A
8	5455	641	2780	0	5280	3596	5280	3596	8876	3	A
8	5414	1976	1064	0	5321	3133	5321	3133	8454	3	A
8	5501	64	2286	0	5298	2553	5298	2553	7851	3	A
8	5446	71	2115	0	5155	2477	5155	2477	7632	3	A
8	5509	124	2388	0	5252	2769	5252	2769	8021	3	A
8	5550	88	2453	0	5295	2796	5295	2796	8091	3	A
8	5441	247	2808	0	5214	3282	5214	3282	8496	3	A
8	5460	15	2326	0	5262	2539	5262	2539	7801	3	A
8	5573	235	2573	0	5293	3088	5293	3088	8381	3	A
8	5435	99	2611	0	5183	2962	5183	2962	8145	3	A
8	5425	65	2693	0	5229	2954	5229	2954	8183	3	A
8	5490	399	1657	0	5074	2472	5074	2472	7546	3	A
8	5446	529	1704	0	5082	2597	5082	2597	7679	3	A
8	5453	38	2550	0	4744	3297	4744	3297	8041	3	A
8	5481	465	1824	0	5254	2516	5254	2516	7770	3	A
8	5464	138	1800	0	5317	2085	5317	2085	7402	3	A
8	5424	288	2647	0	5226	3133	5226	3133	8359	3	A
8	5412	466	1784	0	5235	2427	5235	2427	7662	3	A
8	5541	890	1539	0	5362	2608	5362	2608	7970	3	A
8	5479	571	1870	0	5216	2704	5216	2704	7920	3	A
8	5535	148	2214	0	5195	2702	5195	2702	7897	3	A
8	5419	684	2597	0	5294	3406	5294	3406	8700	3	A
8	5536	3	2776	0	5282	3033	5282	3033	8315	3	A
8	5401	167	3054	0	5220	3402	5220	3402	8622	3	A
8	5428	251	1842	0	5085	2436	5085	2436	7521	3	A
8	5430	155	2489	0	5201	2873	5201	2873	8074	3	A
9	5522	465	1922	0	5233	2676	5233	2676	7909	3	A
9	5541	29	2586	0	4874	3282	4874	3282	8156	3	A
9	5362	192	2548	0	5210	2892	5210	2892	8102	3	A
9	5470	444	2041	0	5138	2817	5138	2817	7955	3	A
9	5410	359	2267	0	5178	2858	5178	2858	8036	3	A
9	5455	207	2648	0	5256	3054	5256	3054	8310	3	A
9	5440	84	2282	0	5123	2683	5123	2683	7806	3	A
9	5451	461	1712	0	5098	2526	5098	2526	7624	3	A
9	5389	531	2335	0	5267	2988	5267	2988	8255	3	A
9	5523	345	2770	0	5161	3477	5161	3477	8638	3	A
9	5549	299	2109	0	5173	2784	5173	2784	7957	3	A
9	5401	280	2333	0	5116	2898	5116	2898	8014	3	A
9	5458	242	2448	0	5219	2929	5219	2929	8148	3	A
9	5409	445	2195	0	5128	2921	5128	2921	8049	3	A
9	5413	400	2900	0	5247	3466	5247	3466	8713	3	A
9	5431	270	2521	0	5232	2990	5232	2990	8222	3	A
9	5483	616	1915	0	5239	2775	5239	2775	8014	3	A
9	5475	175	2650	0	5122	3178	5122	3178	8300	3	A
9	5521	211	2632	0	4952	3412	4952	3412	8364	3	A
9	5431	181	1982	0	5268	2326	5268	2326	7594	3	A
9	5468	279	2546	0	5131	3162	5131	3162	8293	3	A
9	5410	197	2620	0	5271	2956	5271	2956	8227	3	A
9	5421	504	2531	0	5280	3176	5280	3176	8456	3	A
9	5454	265	2988	0	4634	4073	4634	4073	8707	3	A
9	5439	62	2220	0	5150	2571	5150	2571	7721	3	A
9	5486	87	2078	0	4732	2919	4732	2919	7651	3	A
9	5457	368	2140	0	4830	3135	4830	3135	7965	3	A
9	5455	177	2966	0	5268	3330	5268	3330	8598	3	A
9	5538	409	2443	0	5081	3309	5081	3309	8390	3	A
9	5449	647	1501	0	5250	2347	5250	2347	7597	3	A
10	5353	188	2383	0	5086	2838	5086	2838	7924	3	A
10	5387	227	2104	0	5299	2419	5299	2419	7718	3	A
10	5385	374	2471	0	5167	3063	5167	3063	8230	3	A
10	5463	113	2424	0	5256	2744	5256	2744	8000	3	A
10	5466	566	1771	0	5182	2621	5182	2621	7803	3	A
10	5391	422	2634	0	5206	3241	5206	3241	8447	3	A
10	5410	721	2004	0	5113	3022	5113	3022	8135	3	A
10	5457	62	2407	0	4893	3033	4893	3033	7926	3	A
10	5438	360	2717	0	5001	3514	5001	3514	8515	3	A
10	5445	471	2578	0	5218	3276	5218	3276	8494	3	A
10	5427	140	2731	0	5224	3074	5224	3074	8298	3	A
10	5454	104	2395	0	5080	2873	5080	2873	7953	3	A
10	5407	459	2945	0	5218	3593	5218	3593	8811	3	A
10	5453	210	2639	0	5166	3136	5166	3136	8302	3	A
10	5461	423	2968	0	5177	3675	5177	3675	8852	3	A
10	5380	332	2664	0	5177	3199	5177	3199	8376	3	A
10	5266	367	2774	0	5139	3268	5139	3268	8407	3	A
10	5462	649	2408	0	5267	3252	5267	3252	8519	3	A
10	5469	97	2772	0	5130	3208	5130	3208	8338	3	A
10	5428	447	2377	0	5106	3146	5106	3146	8252	3	A
10	5434	232	2535	0	5157	3044	5157	3044	8201	3	A
10	5457	513	1928	0	5196	2702	5196	2702	7898	3	A
10	5400	550	3074	0	5169	3855	5169	3855	9024	3	A
10	5407	678	2419	0	5165	3339	5165	3339	8504	3	A
10	5455	349	2403	0	5140	3067	5140	3067	8207	3	A
10	5423	462	2356	0	5263	2978	5263	2978	8241	3	A
10	5467	299	2491	0	5175	3082	5175	3082	8257	3	A
10	5456	350	1893	0	5266	2433	5266	2433	7699	3	A
10	5417	285	2842	0	5155	3389	5155	3389	8544	3	A
10	5434	201	2446	0	4845	3236	4845	3236	8081	3	A
11	5405	298	2195	0	5088	2810	5088	2810	7898	3	A
11	5437	200	3735	0	5245	4127	5245	4127	9372	3	A
11	5386	473	2829	0	5237	3451	5237	3451	8688	3	A
11	5387	294	2827	0	5254	3254	5254	3254	8508	3	A
11	5401	262	2385	0	5016	3032	5016	3032	8048	3	A
11	5395	207	2417	0	4527	3492	4527	3492	8019	3	A
11	5388	385	2987	0	5092	3668	5092	3668	8760	3	A
11	5424	289	2818	0	4946	3585	4946	3585	8531	3	A
11	5461	512	2817	0	5162	3628	5162	3628	8790	3	A
11	5340	142	3252	0	4637	4097	4637	4097	8734	3	A
11	5403	572	2995	0	4945	4025	4945	4025	8970	3	A
11	5406	954	1728	0	5044	3044	5044	3044	8088	3	A
11	5428	243	3234	0	5084	3821	5084	3821	8905	3	A
11	5441	385	2706	0	4807	3725	4807	3725	8532	3	A
11	5424	443	2629	0	5149	3347	5149	3347	8496	3	A
11	5456	291	2116	0	5198	2665	5198	2665	7863	3	A
11	5380	421	3406	0	5223	3984	5223	3984	9207	3	A
11	5391	312	2403	0	5190	2916	5190	2916	8106	3	A
11	5431	367	3172	0	5128	3842	5128	3842	8970	3	A
11	5469	315	2461	0	5030	3215	5030	3215	8245	3	A
11	5404	261	3662	0	5216	4111	5216	4111	9327	3	A
11	5447	270	2795	0	5171	3341	5171	3341	8512	3	A
11	5451	320	2816	0	5137	3450	5137	3450	8587	3	A
11	5398	484	2684	0	4691	3875	4691	3875	8566	3	A
11	5431	304	3013	0	4974	3774	4974	3774	8748	3	A
11	5441	494	2875	0	5121	3689	5121	3689	8810	3	A
11	5415	705	2139	0	5230	3029	5230	3029	8259	3	A
11	5431	511	3021	0	5215	3748	5215	3748	8963	3	A
11	5436	304	2812	0	4947	3605	4947	3605	8552	3	A
11	5389	416	2713	0	5159	3359	5159	3359	8518	3	A
12	5430	335	3755	0	4951	4569	4951	4569	9520	3	A
12	5383	327	3404	0	5119	3995	5119	3995	9114	3	A
12	5376	337	2975	0	5285	3403	5285	3403	8688	3	A
12	5365	331	3314	0	5248	3762	5248	3762	9010	3	A
12	5445	539	2389	0	5095	3278	5095	3278	8373	3	A
12	5428	336	2847	0	5140	3471	5140	3471	8611	3	A
12	5412	314	3318	0	5117	3927	5117	3927	9044	3	A
12	5390	314	2475	0	5019	3160	5019	3160	8179	3	A
12	5386	393	2948	0	5268	3459	5268	3459	8727	3	A
12	5440	343	2330	0	5129	2984	5129	2984	8113	3	A
12	5426	343	3706	0	4866	4609	4866	4609	9475	3	A
12	5409	363	3504	0	5107	4169	5107	4169	9276	3	A
12	5409	244	2544	0	5217	2980	5217	2980	8197	3	A
12	5413	482	3190	0	5181	3904	5181	3904	9085	3	A
12	5429	384	2925	0	5110	3628	5110	3628	8738	3	A
12	5374	555	2415	0	5229	3115	5229	3115	8344	3	A
12	5405	397	2559	0	5142	3219	5142	3219	8361	3	A
12	5412	227	3014	0	4927	3726	4927	3726	8653	3	A
12	5421	540	2933	0	5182	3712	5182	3712	8894	3	A
12	5392	385	3105	0	5175	3707	5175	3707	8882	3	A
12	5411	519	2813	0	5032	3711	5032	3711	8743	3	A
12	5387	372	3451	0	5058	4152	5058	4152	9210	3	A
12	5366	556	3219	0	5129	4012	5129	4012	9141	3	A
12	5410	280	2551	0	5078	3163	5078	3163	8241	3	A
12	5382	382	3988	0	5093	4659	5093	4659	9752	3	A
12	5469	283	3472	0	5064	4160	5064	4160	9224	3	A
12	5503	165	2534	0	5015	3187	5015	3187	8202	3	A
12	5412	567	2799	0	5071	3707	5071	3707	8778	3	A
12	5384	338	3696	0	5112	4306	5112	4306	9418	3	A
12	5444	419	3118	0	5129	3852	5129	3852	8981	3	A
13	5392	263	2924	0	5057	3522	5057	3522	8579	3	A
13	5408	534	2993	0	4852	4083	4852	4083	8935	3	A
13	5392	556	3204	0	4998	4154	4998	4154	9152	3	A
13	5387	347	3286	0	5188	3832	5188	3832	9020	3	A
13	5421	352	2984	0	4779	3978	4779	3978	8757	3	A
13	5384	326	3342	0	4973	4079	4973	4079	9052	3	A
13	5442	502	2922	0	5003	3863	5003	3863	8866	3	A
13	5401	318	3825	0	5008	4536	5008	4536	9544	3	A
13	5427	551	2647	0	5144	3481	5144	3481	8625	3	A
13	5413	540	3271	0	4787	4437	4787	4437	9224	3	A
13	5377	489	2614	0	4935	3545	4935	3545	8480	3	A
13	5425	421	2849	0	5122	3573	5122	3573	8695	3	A
13	5411	502	2734	0	4988	3659	4988	3659	8647	3	A
13	5393	353	3531	0	4841	4436	4841	4436	9277	3	A
13	5417	583	3730	0	5186	4544	5186	4544	9730	3	A
13	5373	392	2678	0	5204	3239	5204	3239	8443	3	A
13	5378	456	2735	0	5242	3327	5242	3327	8569	3	A
13	5403	364	2038	0	5043	2762	5043	2762	7805	3	A
13	5427	451	3266	0	5122	4022	5122	4022	9144	3	A
13	5417	379	3237	0	5172	3861	5172	3861	9033	3	A
13	5407	417	2931	0	4829	3926	4829	3926	8755	3	A
13	5448	437	2536	0	5052	3369	5052	3369	8421	3	A
13	5380	470	3118	0	4495	4473	4495	4473	8968	3	A
13	5395	541	3412	0	5100	4248	5100	4248	9348	3	A
13	5402	353	3805	0	5064	4496	5064	4496	9560	3	A
13	5370	355	2916	0	5031	3610	5031	3610	8641	3	A
13	5418	321	3057	0	5142	3654	5142	3654	8796	3	A
13	5422	230	2709	0	5039	3322	5039	3322	8361	3	A
13	5392	421	3669	0	5017	4465	5017	4465	9482	3	A
13	5492	321	2733	0	4796	3750	4796	3750	8546	3	A
14	5411	676	2863	0	5211	3739	5211	3739	8950	3	A
14	5365	657	2656	0	5147	3531	5147	3531	8678	3	A
14	5378	387	4273	0	5026	5012	5026	5012	10038	3	A
14	5389	410	2850	0	4673	3976	4673	3976	8649	3	A
14	5387	495	3047	0	5065	3864	5065	3864	8929	3	A
14	5483	460	3003	0	5067	3879	5067	3879	8946	3	A
14	5370	337	3084	0	5108	3683	5108	3683	8791	3	A
14	5364	522	3567	0	5098	4355	5098	4355	9453	3	A
14	5383	351	2677	0	5241	3170	5241	3170	8411	3	A
14	5436	339	2919	0	4674	4020	4674	4020	8694	3	A
14	5456	753	3431	0	5155	4485	5155	4485	9640	3	A
14	5389	529	2825	0	4940	3803	4940	3803	8743	3	A
14	5381	533	3118	0	5031	4001	5031	4001	9032	3	A
14	5389	498	2869	0	5070	3686	5070	3686	8756	3	A
14	5395	351	2527	0	5063	3210	5063	3210	8273	3	A
14	5408	518	3303	0	4930	4299	4930	4299	9229	3	A
14	5442	514	2888	0	4846	3998	4846	3998	8844	3	A
14	5375	249	3178	0	5013	3789	5013	3789	8802	3	A
14	5406	457	2776	0	4840	3799	4840	3799	8639	3	A
14	5424	479	3594	0	4975	4522	4975	4522	9497	3	A
14	5471	532	2833	0	4888	3948	4888	3948	8836	3	A
14	5426	466	2454	0	4982	3364	4982	3364	8346	3	A
14	5376	518	2791	0	4956	3729	4956	3729	8685	3	A
14	5454	527	2517	0	5012	3486	5012	3486	8498	3	A
14	5373	605	3270	0	4930	4318	4930	4318	9248	3	A
14	5363	439	3443	0	5165	4080	5165	4080	9245	3	A
14	5389	523	3411	0	5044	4279	5044	4279	9323	3	A
14	5365	355	2708	0	4790	3638	4790	3638	8428	3	A
14	5400	519	3658	0	4996	4581	4996	4581	9577	3	A
14	5426	368	3456	0	5246	4004	5246	4004	9250	3	A
15	5378	517	3220	0	5097	4018	5097	4018	9115	3	A
15	5392	595	3535	0	4863	4659	4863	4659	9522	3	A
15	5398	644	3114	0	5108	4048	5108	4048	9156	3	A
15	5427	565	2986	0	4874	4104	4874	4104	8978	3	A
15	5375	494	3300	0	5024	4145	5024	4145	9169	3	A
15	5389	453	3938	0	4929	4851	4929	4851	9780	3	A
15	5371	427	3919	0	5028	4689	5028	4689	9717	3	A
15	5446	383	2922	0	4905	3846	4905	3846	8751	3	A
15	5388	530	3029	0	4874	4073	4874	4073	8947	3	A
15	5361	437	3251	0	4947	4102	4947	4102	9049	3	A
15	5373	278	2780	0	5017	3414	5017	3414	8431	3	A
15	5367	393	2807	0	5056	3511	5056	3511	8567	3	A
15	5357	370	3281	0	5155	3853	5155	3853	9008	3	A
15	5386	333	3548	0	5246	4021	5246	4021	9267	3	A
15	5394	350	2923	0	5221	3446	5221	3446	8667	3	A
15	5390	605	3561	0	5098	4458	5098	4458	9556	3	A
15	5393	573	3617	0	5055	4528	5055	4528	9583	3	A
15	5383	360	2759	0	5183	3319	5183	3319	8502	3	A
15	5409	497	2728	0	4923	3711	4923	3711	8634	3	A
15	5402	493	3268	0	5101	4062	5101	4062	9163	3	A
15	5391	534	3774	0	5229	4470	5229	4470	9699	3	A
15	5387	714	2677	0	5128	3650	5128	3650	8778	3	A
15	5369	567	3325	0	4959	4302	4959	4302	9261	3	A
15	5421	542	3879	0	4737	5105	4737	5105	9842	3	A
15	5382	562	2807	0	5021	3730	5021	3730	8751	3	A
15	5379	353	3947	0	5061	4618	5061	4618	9679	3	A
15	5402	494	3003	0	5072	3827	5072	3827	8899	3	A
15	5399	347	3132	0	4969	3909	4969	3909	8878	3	A
15	5466	437	3286	0	5122	4067	5122	4067	9189	3	A
15	5381	309	3772	0	5128	4334	5128	4334	9462	3	A
16	5367	453	3804	0	5048	4576	5048	4576	9624	3	A
16	5373	687	3032	0	5088	4004	5088	4004	9092	3	A
16	5393	593	3739	0	4897	4828	4897	4828	9725	3	A
16	5367	538	3373	0	5114	4164	5114	4164	9278	3	A
16	5367	440	4022	0	4932	4897	4932	4897	9829	3	A
16	5409	542	3303	0	5093	4161	5093	4161	9254	3	A
16	5378	455	4544	0	4750	5627	4750	5627	10377	3	A
16	5395	537	2964	0	4915	3981	4915	3981	8896	3	A
16	5376	736	2274	0	5228	3158	5228	3158	8386	3	A
16	5402	434	3814	0	5086	4564	5086	4564	9650	3	A
16	5432	512	4165	0	4941	5168	4941	5168	10109	3	A
16	5396	542	3439	0	4959	4418	4959	4418	9377	3	A
16	5396	589	3104	0	5019	4070	5019	4070	9089	3	A
16	5392	703	3221	0	4601	4715	4601	4715	9316	3	A
16	5402	587	2819	0	5137	3671	5137	3671	8808	3	A
16	5414	445	3722	0	4922	4659	4922	4659	9581	3	A
16	5382	681	3389	0	5111	4341	5111	4341	9452	3	A
16	5379	468	3404	0	5120	4131	5120	4131	9251	3	A
16	5404	562	3124	0	5134	3956	5134	3956	9090	3	A
16	5417	694	2681	0	4944	3848	4944	3848	8792	3	A
16	5381	446	3167	0	4829	4165	4829	4165	8994	3	A
16	5381	508	3308	0	4825	4372	4825	4372	9197	3	A
16	5393	677	3078	0	5084	4064	5084	4064	9148	3	A
16	5437	470	3172	0	5146	3933	5146	3933	9079	3	A
16	5368	321	3090	0	5150	3629	5150	3629	8779	3	A
16	5385	433	2793	0	4835	3776	4835	3776	8611	3	A
16	5393	668	2582	0	5120	3523	5120	3523	8643	3	A
16	5432	373	2708	0	4961	3552	4961	3552	8513	3	A
16	5433	530	3004	0	4996	3971	4996	3971	8967	3	A
16	5448	245	4217	0	4660	5250	4660	5250	9910	3	A
17	5394	522	3690	0	5032	4574	5032	4574	9606	3	A
17	5386	369	3405	0	4932	4228	4932	4228	9160	3	A
17	5420	402	3271	0	5025	4068	5025	4068	9093	3	A
17	5368	353	3124	0	5085	3760	5085	3760	8845	3	A
17	5380	488	3839	0	4993	4714	4993	4714	9707	3	A
17	5375	514	4002	0	5183	4708	5183	4708	9891	3	A
17	5368	605	3550	0	4527	4996	4527	4996	9523	3	A
17	5366	458	3924	0	5216	4532	5216	4532	9748	3	A
17	5426	457	3566	0	5154	4295	5154	4295	9449	3	A
17	5369	444	3314	0	4787	4340	4787	4340	9127	3	A
17	5379	612	3883	0	4985	4889	4985	4889	9874	3	A
17	5376	384	3318	0	5046	4032	5046	4032	9078	3	A
17	5365	631	3252	0	5157	4091	5157	4091	9248	3	A
17	5417	399	2983	0	5034	3765	5034	3765	8799	3	A
17	5389	557	3900	0	5132	4714	5132	4714	9846	3	A
17	5417	352	2808	0	4769	3808	4769	3808	8577	3	A
17	5379	590	2993	0	4986	3976	4986	3976	8962	3	A
17	5355	572	3723	0	5048	4602	5048	4602	9650	3	A
17	5355	502	3673	0	5065	4465	5065	4465	9530	3	A
17	5387	590	3008	0	4955	4030	4955	4030	8985	3	A
17	5395	400	3405	0	5093	4107	5093	4107	9200	3	A
17	5401	538	3780	0	5024	4695	5024	4695	9719	3	A
17	5373	314	3328	0	4954	4061	4954	4061	9015	3	A
17	5400	561	3611	0	4891	4681	4891	4681	9572	3	A
17	5373	536	4212	0	4949	5172	4949	5172	10121	3	A
17	5385	368	3594	0	5116	4231	5116	4231	9347	3	A
17	5377	578	3427	0	4941	4441	4941	4441	9382	3	A
17	5373	496	3957	0	5048	4778	5048	4778	9826	3	A
17	5395	622	3573	0	4546	5044	4546	5044	9590	3	A
17	5369	439	3476	0	4990	4294	4990	4294	9284	3	A
18	5415	592	4158	0	4859	5306	4859	5306	10165	3	A
18	5376	412	4256	0	5070	4974	5070	4974	10044	3	A
18	5391	630	3669	0	4810	4880	4810	4880	9690	3	A
18	5369	710	4275	0	5148	5206	5148	5206	10354	3	A
18	5389	455	3731	0	4915	4660	4915	4660	9575	3	A
18	5383	450	3484	0	4935	4382	4935	4382	9317	3	A
18	5391	625	3466	0	4967	4515	4967	4515	9482	3	A
18	5380	649	4281	0	5025	5285	5025	5285	10310	3	A
18	5368	543	4158	0	5058	5011	5058	5011	10069	3	A
18	5396	612	3444	0	5043	4409	5043	4409	9452	3	A
18	5433	614	2957	0	5031	3973	5031	3973	9004	3	A
18	5257	545	3202	0	4972	4032	4972	4032	9004	3	A
18	5371	836	3831	0	5175	4863	5175	4863	10038	3	A
18	5367	642	3726	0	5030	4705	5030	4705	9735	3	A
18	5358	398	3711	0	5072	4395	5072	4395	9467	3	A
18	5400	702	4285	0	5092	5295	5092	5295	10387	3	A
18	5366	491	3823	0	5206	4474	5206	4474	9680	3	A
18	5409	451	3741	0	5188	4413	5188	4413	9601	3	A
18	5370	569	3936	0	4966	4909	4966	4909	9875	3	A
18	5395	460	3152	0	5015	3992	5015	3992	9007	3	A
18	5378	458	3211	0	5004	4043	5004	4043	9047	3	A
18	5396	558	4371	0	5095	5230	5095	5230	10325	3	A
18	5356	461	4087	0	5143	4761	5143	4761	9904	3	A
18	5360	413	2896	0	5089	3580	5089	3580	8669	3	A
18	5365	410	3708	0	5124	4359	5124	4359	9483	3	A
18	5392	651	2731	0	5004	3770	5004	3770	8774	3	A
18	5409	340	3729	0	4770	4708	4770	4708	9478	3	A
18	5373	362	4080	0	5151	4664	5151	4664	9815	3	A
18	5395	687	3804	0	5038	4848	5038	4848	9886	3	A
18	5377	441	3696	0	5185	4329	5185	4329	9514	3	A
19	5426	404	3839	0	4994	4675	4994	4675	9669	3	A
19	5375	416	3403	0	4981	4213	4981	4213	9194	3	A
19	5408	317	3967	0	4900	4792	4900	4792	9692	3	A
19	5466	679	4609	0	4935	5819	4935	5819	10754	3	A
19	5370	597	3428	0	4895	4500	4895	4500	9395	3	A
19	5379	548	4360	0	5015	5272	5015	5272	10287	3	A
19	5357	589	3661	0	5108	4499	5108	4499	9607	3	A
19	5406	556	3318	0	4852	4428	4852	4428	9280	3	A
19	5389	534	3596	0	5161	4358	5161	4358	9519	3	A
19	5366	497	3753	0	4988	4628	4988	4628	9616	3	A
19	5402	633	4185	0	4881	5339	4881	5339	10220	3	A
19	5372	371	3557	0	4797	4503	4797	4503	9300	3	A
19	5400	691	3139	0	4917	4313	4917	4313	9230	3	A
19	5383	483	3705	0	4792	4779	4792	4779	9571	3	A
19	5409	617	3168	0	4765	4429	4765	4429	9194	3	A
19	5406	723	3314	0	5050	4393	5050	4393	9443	3	A
19	5376	552	3881	0	5077	4732	5077	4732	9809	3	A
19	5410	531	2959	0	5023	3877	5023	3877	8900	3	A
19	5384	758	4298	0	4912	5528	4912	5528	10440	3	A
19	5385	489	4661	0	5046	5489	5046	5489	10535	3	A
19	5351	618	4633	0	5117	5485	5117	5485	10602	3	A
19	5371	687	3309	0	4900	4467	4900	4467	9367	3	A
19	5388	627	4277	0	5104	5188	5104	5188	10292	3	A
19	5369	687	2944	0	5099	3901	5099	3901	9000	3	A
19	5390	455	3984	0	4991	4838	4991	4838	9829	3	A
19	5378	595	4431	0	4954	5450	4954	5450	10404	3	A
19	5320	457	3968	0	5167	4578	5167	4578	9745	3	A
19	5363	574	3836	0	4957	4816	4957	4816	9773	3	A
19	5363	447	3124	0	4879	4055	4879	4055	8934	3	A
19	5395	534	3876	0	4573	5232	4573	5232	9805	3	A
20	5418	523	3445	0	4906	4480	5294	4092	9386	3	A
20	5408	604	4382	0	4451	5943	4950	5444	10394	3	A
20	5384	591	3389	0	4894	4470	5273	4091	9364	3	A
20	5363	579	4679	0	5134	5487	5311	5310	10621	3	A
20	5364	611	3688	0	4933	4730	5302	4361	9663	3	A
20	5363	465	3523	0	4862	4489	5265	4086	9351	3	A
20	5373	486	4432	0	5009	5282	5311	4980	10291	3	A
20	5370	575	4805	0	5000	5750	5264	5486	10750	3	A
20	5366	516	4436	0	5109	5209	5309	5009	10318	3	A
20	5366	613	3163	0	5016	4126	5293	3849	9142	3	A
20	5385	532	3911	0	4607	5221	5187	4641	9828	3	A
20	5398	428	3246	0	5016	4056	5303	3769	9072	3	A
20	5364	638	3381	0	5080	4303	5315	4068	9383	3	A
20	5352	518	3694	0	5130	4434	5314	4250	9564	3	A
20	5394	562	3900	0	4802	5054	5307	4549	9856	3	A
20	5398	663	4460	0	4559	5962	4922	5599	10521	3	A
20	5373	521	4464	0	4656	5702	5251	5107	10358	3	A
20	5375	476	4263	0	4882	5232	5277	4837	10114	3	A
20	5377	534	3564	0	4999	4476	5248	4227	9475	3	A
20	5366	597	4455	0	4884	5534	5300	5118	10418	3	A
20	5386	616	3628	0	4655	4975	5146	4484	9630	3	A
20	5389	649	4512	0	5126	5424	5322	5228	10550	3	A
20	5365	586	3888	0	5111	4728	5300	4539	9839	3	A
20	5382	718	3554	0	4634	5020	5200	4454	9654	3	A
20	5375	769	3791	0	4888	5047	5285	4650	9935	3	A
20	5378	599	4134	0	4820	5291	5178	4933	10111	3	A
20	5350	707	3643	0	4955	4745	5301	4399	9700	3	A
20	5375	645	4069	0	4924	5165	5316	4773	10089	3	A
20	5368	667	4288	0	4874	5449	5221	5102	10323	3	A
20	5378	456	3644	0	4782	4696	5309	4169	9478	3	A
21	5393	636	3638	0	4813	4854	5216	4451	9667	3	A
21	5366	792	2769	0	5089	3838	5293	3634	8927	3	A
21	5379	712	4463	0	4985	5569	5173	5381	10554	3	A
21	5397	401	3047	0	4950	3895	5271	3574	8845	3	A
21	5367	871	3985	0	4979	5244	5287	4936	10223	3	A
21	5379	458	3449	0	4917	4369	5274	4012	9286	3	A
21	5364	586	3965	0	4975	4940	5303	4612	9915	3	A
21	5400	568	4118	0	4821	5265	5233	4853	10086	3	A
21	5390	618	4678	0	4760	5926	5192	5494	10686	3	A
21	5372	582	3576	0	5048	4482	5291	4239	9530	3	A
21	5366	680	4413	0	4966	5493	5267	5192	10459	3	A
21	5361	449	4122	0	4890	5042	5208	4724	9932	3	A
21	5376	511	4535	0	4764	5658	5110	5312	10422	3	A
21	5396	381	4368	0	4930	5215	5306	4839	10145	3	A
21	5405	413	4007	0	4860	4965	5224	4601	9825	3	A
21	5416	675	4550	0	4836	5805	5295	5346	10641	3	A
21	5387	447	3454	0	4857	4431	5159	4129	9288	3	A
21	5383	609	3379	0	4618	4753	5133	4238	9371	3	A
21	5365	589	4681	0	4730	5905	5089	5546	10635	3	A
21	5374	585	3258	0	4991	4226	5194	4023	9217	3	A
21	5363	693	4250	0	5001	5305	5303	5003	10306	3	A
21	5361	426	3613	0	5062	4338	5307	4093	9400	3	A
21	5359	625	4401	0	4693	5692	5098	5287	10385	3	A
21	5381	402	4139	0	5016	4906	5294	4628	9922	3	A
21	5402	643	4102	0	5153	4994	5317	4830	10147	3	A
21	5371	438	4260	0	4741	5328	5186	4883	10069	3	A
21	5347	606	4788	0	5150	5591	5310	5431	10741	3	A
21	5347	516	4063	0	5116	4810	5300	4626	9926	3	A
21	5417	558	3858	0	4823	5010	5159	4674	9833	3	A
21	5382	548	4074	0	4509	5495	5187	4817	10004	3	A
22	5396	594	3162	0	4839	4313	5280	3872	9152	3	A
22	5389	680	3159	0	4866	4362	5152	4076	9228	3	A
22	5375	616	3441	0	4838	4594	5224	4208	9432	3	A
22	5363	638	5364	0	5040	6325	5306	6059	11365	3	A
22	5379	425	4245	0	4605	5444	5298	4751	10049	3	A
22	5404	549	3758	0	4824	4887	5227	4484	9711	3	A
22	5366	644	3566	0	4909	4667	5280	4296	9576	3	A
22	5404	578	4100	0	4790	5292	5305	4777	10082	3	A
22	5367	460	3810	0	5030	4607	5303	4334	9637	3	A
22	5368	796	4216	0	4785	5595	5277	5103	10380	3	A
22	5380	845	3465	0	4851	4839	5132	4558	9690	3	A
22	5425	668	3907	0	4272	5728	4996	5004	10000	3	A
22	5367	388	3359	0	5056	4058	5295	3819	9114	3	A
22	5369	550	3497	0	4762	4654	5276	4140	9416	3	A
22	5407	777	4116	0	4925	5375	5241	5059	10300	3	A
22	5434	820	4151	0	5023	5382	5302	5103	10405	3	A
22	5396	615	3702	0	4854	4859	5207	4506	9713	3	A
22	5375	441	4574	0	4810	5580	5137	5253	10390	3	A
22	5369	567	4220	0	4742	5414	5234	4922	10156	3	A
22	5401	704	3681	0	4776	5010	5272	4514	9786	3	A
22	5289	633	4587	0	4772	5737	5157	5352	10509	3	A
22	5379	701	4046	0	4883	5243	5198	4928	10126	3	A
22	5360	836	3699	0	5170	4725	5290	4605	9895	3	A
22	5407	585	4055	0	4604	5443	5268	4779	10047	3	A
22	5373	656	3907	0	4990	4946	5299	4637	9936	3	A
22	5389	682	3937	0	4779	5229	5307	4701	10008	3	A
22	5375	640	4045	0	5030	5030	5252	4808	10060	3	A
22	5373	689	4411	0	5001	5472	5185	5288	10473	3	A
22	5390	493	3921	0	4812	4992	5260	4544	9804	3	A
22	5357	497	4294	0	5001	5147	5258	4890	10148	3	A
23	5367	573	3922	0	5047	4815	5310	4552	9862	3	A
23	5365	528	3770	0	4761	4902	5212	4451	9663	3	A
23	5405	607	4577	0	4961	5628	5300	5289	10589	3	A
23	5389	450	4377	0	4948	5268	5280	4936	10216	3	A
23	5372	675	5077	0	5074	6050	5287	5837	11124	3	A
23	5362	536	4010	0	4842	5066	5264	4644	9908	3	A
23	5367	480	4329	0	4302	5874	5131	5045	10176	3	A
23	5375	793	4842	0	5139	5871	5309	5701	11010	3	A
23	5366	687	3417	0	5066	4404	5304	4166	9470	3	A
23	5380	795	4659	0	5100	5734	5294	5540	10834	3	A
23	5405	500	4699	0	5092	5512	5293	5311	10604	3	A
23	5361	776	3601	0	4940	4798	5300	4438	9738	3	A
23	5373	609	4091	0	5121	4952	5308	4765	10073	3	A
23	5364	567	4576	0	5044	5463	5302	5205	10507	3	A
23	5378	681	3797	0	4883	4973	5240	4616	9856	3	A
23	5376	798	3758	0	4968	4964	5288	4644	9932	3	A
23	5377	590	4251	0	4837	5381	5269	4949	10218	3	A
23	5363	724	4711	0	5071	5727	5299	5499	10798	3	A
23	5388	534	4799	0	5090	5631	5309	5412	10721	3	A
23	5352	585	3957	0	4930	4964	5186	4708	9894	3	A
23	5405	725	4481	0	4859	5752	5301	5310	10611	3	A
23	5400	769	4081	0	4971	5279	5271	4979	10250	3	A
23	5379	682	3937	0	4840	5158	5201	4797	9998	3	A
23	5362	563	3719	0	4839	4805	5221	4423	9644	3	A
23	5428	614	3843	0	4668	5217	5229	4656	9885	3	A
23	5368	607	4536	0	5003	5508	5272	5239	10511	3	A
23	5373	687	3809	0	4777	5092	5273	4596	9869	3	A
23	5354	654	3669	0	4571	5106	5135	4542	9677	3	A
23	5369	443	4299	0	4647	5464	5242	4869	10111	3	A
23	5372	520	4751	0	5053	5590	5312	5331	10643	3	A
24	5352	641	3802	0	4885	4910	5283	4512	9795	3	A
24	5367	704	5366	0	4865	6572	5263	6174	11437	3	A
24	5381	596	4667	0	4673	5971	5193	5451	10644	3	A
24	5406	607	3990	0	4922	5081	5291	4712	10003	3	A
24	5384	726	3909	0	4925	5094	5258	4761	10019	3	A
24	5374	590	5045	0	4763	6246	5053	5956	11009	3	A
24	5401	726	3757	0	4709	5175	5228	4656	9884	3	A
24	5372	514	4949	0	4985	5850	5290	5545	10835	3	A
24	5365	537	4247	0	4940	5209	5198	4951	10149	3	A
24	5368	680	4156	0	4881	5323	5280	4924	10204	3	A
24	5401	693	3647	0	4742	4999	5220	4521	9741	3	A
24	5379	386	4660	0	4470	5955	5168	5257	10425	3	A
24	5358	610	5064	0	4895	6137	5260	5772	11032	3	A
24	5405	647	4125	0	4618	5559	5246	4931	10177	3	A
24	5406	634	4100	0	4937	5203	5294	4846	10140	3	A
24	5371	625	3777	0	4912	4861	5254	4519	9773	3	A
24	5368	430	4104	0	4601	5301	5259	4643	9902	3	A
24	5413	769	4467	0	4676	5973	5147	5502	10649	3	A
24	5392	749	3642	0	4794	4989	5286	4497	9783	3	A
24	5393	412	3452	0	4588	4669	5206	4051	9257	3	A
24	5376	572	4430	0	4638	5740	5178	5200	10378	3	A
24	5399	628	4434	0	4711	5750	5213	5248	10461	3	A
24	5283	637	4067	0	4768	5219	5134	4853	9987	3	A
24	5376	720	4442	0	4490	6048	5275	5263	10538	3	A
24	5261	742	4602	0	4668	5937	5049	5556	10605	3	A
24	5357	541	4595	0	4923	5570	5129	5364	10493	3	A
24	5377	630	4213	0	4721	5499	5254	4966	10220	3	A
24	5376	783	4526	0	4362	6323	5044	5641	10685	3	A
24	5413	554	4936	0	5040	5863	5299	5604	10903	3	A
24	5361	531	5011	0	5149	5754	5304	5599	10903	3	A
25	5363	595	4230	0	4614	5574	5208	4980	10188	3	A
25	5362	741	3973	0	4609	5467	5145	4931	10076	3	A
25	5384	557	4631	0	4591	5981	5231	5341	10572	3	A
25	5359	630	4942	0	5045	5886	5270	5661	10931	3	A
25	5364	805	5286	0	4865	6590	5281	6174	11455	3	A
25	5364	437	4267	0	4630	5438	5233	4835	10068	3	A
25	5391	675	3627	0	4048	5645	5085	4608	9693	3	A
25	5374	622	4097	0	4583	5510	5250	4843	10093	3	A
25	5376	597	5176	0	4490	6659	5231	5918	11149	3	A
25	5382	626	4495	0	4882	5621	5252	5251	10503	3	A
25	5362	664	4345	0	4950	5421	5181	5190	10371	3	A
25	5371	635	4603	0	4994	5615	5296	5313	10609	3	A
25	5372	551	5302	0	4804	6421	5261	5964	11225	3	A
25	5372	427	3645	0	4589	4855	5107	4337	9444	3	A
25	5376	583	5183	0	4865	6277	5201	5941	11142	3	A
25	5374	652	4426	0	5028	5424	5285	5167	10452	3	A
25	5365	530	4490	0	4958	5427	5190	5195	10385	3	A
25	5375	493	5520	0	4976	6412	5198	6190	11388	3	A
25	5376	521	4486	0	4754	5629	5257	5126	10383	3	A
25	5401	620	5394	0	4751	6664	5076	6339	11415	3	A
25	5367	732	4346	0	4717	5728	5282	5163	10445	3	A
25	5358	525	3825	0	4884	4824	5283	4425	9708	3	A
25	5407	558	4208	0	4444	5729	5121	5052	10173	3	A
25	5400	751	5012	0	4907	6256	5182	5981	11163	3	A
25	5385	744	5353	0	4771	6711	5272	6210	11482	3	A
25	5360	565	4037	0	4712	5250	5144	4818	9962	3	A
25	5402	578	4397	0	4779	5598	5200	5177	10377	3	A
25	5369	618	4935	0	4889	6033	5238	5684	10922	3	A
25	5383	590	3812	0	4893	4892	5268	4517	9785	3	A
25	5374	728	4393	0	4648	5847	5178	5317	10495	3	A
26	5372	705	4360	0	5015	5422	5301	5136	10437	3	A
26	5376	682	4427	0	4948	5537	5266	5219	10485	3	A
26	5395	604	4159	0	4746	5412	5248	4910	10158	3	A
26	5401	579	4302	0	4703	5579	5288	4994	10282	3	A
26	5412	649	4741	0	4828	5974	5156	5646	10802	3	A
26	5341	439	4202	0	5080	4902	5292	4690	9982	3	A
26	5382	459	4008	0	4952	4897	5290	4559	9849	3	A
26	5376	728	4595	0	4571	6128	5261	5438	10699	3	A
26	5424	683	3945	0	4794	5258	5161	4891	10052	3	A
26	5441	768	3919	0	4265	5863	5027	5101	10128	3	A
26	5396	632	4480	0	4736	5772	5119	5389	10508	3	A
26	5363	677	5488	0	4929	6599	5272	6256	11528	3	A
26	5363	640	4619	0	4919	5703	5250	5372	10622	3	A
26	5386	803	3345	0	4380	5154	5096	4438	9534	3	A
26	5376	604	3563	0	4574	4969	5006	4537	9543	3	A
26	5374	553	5077	0	4987	6017	5218	5786	11004	3	A
26	5368	569	4817	0	4813	5941	5233	5521	10754	3	A
26	5395	665	4362	0	4704	5718	5226	5196	10422	3	A
26	5371	663	4611	0	4815	5830	5065	5580	10645	3	A
26	5360	541	3961	0	4541	5321	5146	4716	9862	3	A
26	5372	692	5090	0	4586	6568	5196	5958	11154	3	A
26	5371	506	4235	0	4957	5155	5252	4860	10112	3	A
26	5370	549	3760	0	4717	4962	5298	4381	9679	3	A
26	5377	741	3743	0	5046	4815	5275	4586	9861	3	A
26	5365	504	4893	0	4726	6036	5212	5550	10762	3	A
26	5362	675	4743	0	5106	5674	5288	5492	10780	3	A
26	5376	602	3986	0	4673	5291	5248	4716	9964	3	A
26	5359	665	4632	0	4780	5876	5115	5541	10656	3	A
26	5368	511	4889	0	4899	5869	5191	5577	10768	3	A
26	5361	696	4186	0	4873	5370	5138	5105	10243	3	A
27	5356	677	5302	0	4944	6391	5280	6055	11335	3	A
27	5369	645	4383	0	4966	5431	5259	5138	10397	3	A
27	5363	643	4940	0	4647	6299	5196	5750	10946	3	A
27	5367	728	4364	0	4912	5547	5249	5210	10459	3	A
27	5391	617	4728	0	4471	6265	5111	5625	10736	3	A
27	5372	425	4089	0	4820	5066	5205	4681	9886	3	A
27	5368	536	5177	0	5047	6034	5294	5787	11081	3	A
27	5368	598	4922	0	4952	5936	5290	5598	10888	3	A
27	5367	737	4244	0	4754	5594	5121	5227	10348	3	A
27	5374	742	4640	0	4869	5887	5165	5591	10756	3	A
27	5403	392	4215	0	4930	5080	5300	4710	10010	3	A
27	5358	667	4355	0	4977	5403	5275	5105	10380	3	A
27	5380	719	4186	0	4975	5310	5303	4982	10285	3	A
27	5403	658	4213	0	4981	5293	5299	4975	10274	3	A
27	5359	618	4765	0	4956	5786	5292	5450	10742	3	A
27	5365	533	4395	0	4862	5431	5122	5171	10293	3	A
27	5360	671	4482	0	4858	5655	5268	5245	10513	3	A
27	5376	712	4394	0	4870	5612	5277	5205	10482	3	A
27	5288	508	5043	0	4648	6191	5087	5752	10839	3	A
27	5369	638	4234	0	4934	5307	5272	4969	10241	3	A
27	5365	512	5215	0	4924	6168	5287	5805	11092	3	A
27	5385	784	4891	0	4929	6131	5272	5788	11060	3	A
27	5372	483	4535	0	4811	5579	5156	5234	10390	3	A
27	5368	570	4673	0	4939	5672	5277	5334	10611	3	A
27	5370	526	5040	0	4671	6265	5178	5758	10936	3	A
27	5361	691	5050	0	4759	6343	5140	5962	11102	3	A
27	5381	677	3976	0	5048	4986	5278	4756	10034	3	A
27	5366	699	3869	0	5000	4934	5304	4630	9934	3	A
27	5375	737	4177	0	4896	5393	5203	5086	10289	3	A
27	5385	594	4645	0	4880	5744	5141	5483	10624	3	A
28	5371	548	4420	0	4941	5398	5267	5072	10339	3	A
28	5375	676	4821	0	4962	5910	5294	5578	10872	3	A
28	5402	586	5494	0	4664	6818	5234	6248	11482	3	A
28	5358	509	4239	0	4878	5228	5220	4886	10106	3	A
28	5366	725	5162	0	4796	6457	5217	6036	11253	3	A
28	5363	469	4090	0	4678	5244	5208	4714	9922	3	A
28	5368	667	4513	0	4948	5600	5140	5408	10548	3	A
28	5372	592	4395	0	4417	5942	5051	5308	10359	3	A
28	5402	525	4571	0	4877	5621	5256	5242	10498	3	A
28	5365	459	4105	0	4762	5167	5255	4674	9929	3	A
28	5369	486	4629	0	4557	5927	5185	5299	10484	3	A
28	5374	648	4395	0	4773	5644	5251	5166	10417	3	A
28	5363	465	4784	0	4949	5663	5286	5326	10612	3	A
28	5369	591	4257	0	4534	5683	5153	5064	10217	3	A
28	5372	736	4048	0	4784	5372	5288	4868	10156	3	A
28	5381	655	4552	0	4784	5804	5092	5496	10588	3	A
28	5376	748	4750	0	4749	6125	5258	5616	10874	3	A
28	5361	834	5200	0	4624	6771	5166	6229	11395	3	A
28	5381	677	4735	0	4947	5846	5275	5518	10793	3	A
28	5368	728	5483	0	4708	6871	5202	6377	11579	3	A
28	5369	736	5389	0	4845	6649	5278	6216	11494	3	A
28	5386	691	4766	0	4440	6403	5169	5674	10843	3	A
28	5382	619	5269	0	4798	6472	5260	6010	11270	3	A
28	5360	518	4531	0	4817	5592	5214	5195	10409	3	A
28	5368	608	4666	0	5054	5588	5260	5382	10642	3	A
28	5390	591	4424	0	4669	5736	5108	5297	10405	3	A
28	5367	605	4653	0	4584	6041	5241	5384	10625	3	A
28	5377	692	5116	0	4833	6352	5174	6011	11185	3	A
28	5379	659	4695	0	4608	6125	5222	5511	10733	3	A
28	5377	832	5882	0	4815	7276	5226	6865	12091	3	A
29	5368	798	5935	0	4897	7204	5281	6820	12101	3	A
29	5403	501	4303	0	5106	5101	5301	4906	10207	3	A
29	5372	718	4549	0	4719	5920	5057	5582	10639	3	A
29	5361	747	4405	0	4483	6030	5131	5382	10513	3	A
29	5385	645	4278	0	4608	5700	5210	5098	10308	3	A
29	5360	675	5460	0	4906	6589	5146	6349	11495	3	A
29	5377	728	4606	0	4697	6014	5214	5497	10711	3	A
29	5363	717	5456	0	4840	6696	5086	6450	11536	3	A
29	5375	687	4674	0	4796	5940	5147	5589	10736	3	A
29	5401	667	4893	0	4678	6283	5171	5790	10961	3	A
29	5375	608	4234	0	4686	5531	5100	5117	10217	3	A
29	5369	783	4953	0	4696	6409	5278	5827	11105	3	A
29	5386	672	5782	0	4745	7095	5251	6589	11840	3	A
29	5356	557	4684	0	4921	5676	5280	5317	10597	3	A
29	5385	548	4616	0	4872	5677	5185	5364	10549	3	A
29	5347	762	4489	0	5094	5504	5265	5333	10598	3	A
29	5373	660	5000	0	4662	6371	5089	5944	11033	3	A
29	5384	650	5502	0	4507	7029	5027	6509	11536	3	A
29	5384	781	4837	0	4940	6062	5258	5744	11002	3	A
29	5375	642	5454	0	4412	7059	5216	6255	11471	3	A
29	5387	698	5388	0	5003	6470	5252	6221	11473	3	A
29	5359	745	4858	0	4835	6127	5263	5699	10962	3	A
29	5358	611	4462	0	4700	5731	5182	5249	10431	3	A
29	5370	527	4508	0	4917	5488	5262	5143	10405	3	A
29	5422	777	4795	0	4834	6160	5262	5732	10994	3	A
29	5381	710	5335	0	4770	6656	5209	6217	11426	3	A
29	5411	585	4352	0	4782	5566	5118	5230	10348	3	A
29	5361	750	5118	0	4926	6303	5223	6006	11229	3	A
29	5374	514	5294	0	4413	6769	5171	6011	11182	3	A
29	5381	787	5578	0	4814	6932	5271	6475	11746	3	A
30	5385	741	4464	0	4331	6259	4944	5646	10590	3	A
30	5366	743	4806	0	4806	6109	5202	5713	10915	3	A
30	5365	770	5083	0	5019	6199	5270	5948	11218	3	A
30	5356	650	4539	0	4730	5815	5196	5349	10545	3	A
30	5388	721	5269	0	4688	6690	5184	6194	11378	3	A
30	5376	692	4387	0	4657	5798	5230	5225	10455	3	A
30	5370	608	4397	0	4813	5562	5274	5101	10375	3	A
30	5378	683	6312	0	4871	7502	5230	7143	12373	3	A
30	5392	484	4624	0	5011	5489	5299	5201	10500	3	A
30	5363	545	5024	0	4846	6086	5239	5693	10932	3	A
30	5368	591	5121	0	4851	6229	5265	5815	11080	3	A
30	5349	599	5104	0	5096	5956	5272	5780	11052	3	A
30	5366	731	5015	0	4617	6495	5246	5866	11112	3	A
30	5365	722	5430	0	4594	6923	5198	6319	11517	3	A
30	5371	644	5214	0	4933	6296	5273	5956	11229	3	A
30	5366	710	4588	0	4770	5894	5124	5540	10664	3	A
30	5369	694	4723	0	4559	6227	4968	5818	10786	3	A
30	5363	588	4516	0	4789	5678	5281	5186	10467	3	A
30	5387	671	4106	0	4960	5204	5245	4919	10164	3	A
30	5401	609	4570	0	4924	5656	5261	5319	10580	3	A
30	5407	648	4646	0	4666	6035	5215	5486	10701	3	A
30	5376	732	4702	0	4935	5875	5250	5560	10810	3	A
30	5375	685	3777	0	4441	5396	5065	4772	9837	3	A
30	5405	721	5121	0	4585	6662	5162	6085	11247	3	A
30	5360	554	5713	0	4933	6694	5274	6353	11627	3	A
30	5367	632	4301	0	4984	5316	5234	5066	10300	3	A
30	5388	795	5516	0	4772	6927	5289	6410	11699	3	A
30	5367	664	5133	0	4811	6353	5271	5893	11164	3	A
30	5379	768	4756	0	4591	6312	5087	5816	10903	3	A
30	5400	878	5139	0	4855	6562	5261	6156	11417	3	A
31	5369	784	4306	0	4664	5795	5144	5315	10459	3	A
31	5387	547	5191	0	4881	6244	5234	5891	11125	3	A
31	5405	710	5231	0	4633	6713	5140	6206	11346	3	A
31	5357	575	4636	0	4738	5830	5168	5400	10568	3	A
31	5378	838	4690	0	4658	6248	5252	5654	10906	3	A
31	5371	654	4768	0	4758	6035	5256	5537	10793	3	A
31	5374	629	4625	0	4714	5914	5254	5374	10628	3	A
31	5367	636	4449	0	4605	5847	5099	5353	10452	3	A
31	5366	495	5103	0	4581	6383	5200	5764	10964	3	A
31	5394	592	5164	0	4743	6407	5149	6001	11150	3	A
31	5406	759	4601	0	4846	5920	5260	5506	10766	3	A
31	5370	637	5289	0	4876	6420	5169	6127	11296	3	A
31	5403	656	4353	0	4766	5646	5253	5159	10412	3	A
31	5370	749	5546	0	4438	7227	5179	6486	11665	3	A
31	5348	686	5090	0	4825	6299	5196	5928	11124	3	A
31	5360	653	5090	0	4886	6217	5271	5832	11103	3	A
31	5366	630	4817	0	4734	6079	5205	5608	10813	3	A
31	5387	685	5024	0	4476	6620	5127	5969	11096	3	A
31	5358	828	4499	0	5062	5623	5261	5424	10685	3	A
31	5375	678	5272	0	4597	6728	5185	6140	11325	3	A
31	5390	640	5109	0	4591	6548	5240	5899	11139	3	A
31	5402	1082	5235	0	4713	7006	5015	6704	11719	3	A
31	5355	667	4370	0	4967	5425	5266	5126	10392	3	A
31	5399	706	5577	0	4704	6978	5184	6498	11682	3	A
31	5363	781	5031	0	4995	6180	5265	5910	11175	3	A
31	5395	592	4826	0	4516	6297	5131	5682	10813	3	A
31	5400	739	5237	0	4801	6575	5164	6212	11376	3	A
31	5365	617	4368	0	4616	5734	5241	5109	10350	3	A
31	5374	717	5189	0	4668	6612	5153	6127	11280	3	A
31	5366	701	5498	0	4622	6943	5190	6375	11565	3	A
32	5394	639	5129	0	4924	6238	5245	5917	11162	3	A
32	5370	511	4962	0	4683	6160	5240	5603	10843	3	A
32	5369	587	4848	0	4609	6195	5229	5575	10804	3	A
32	5374	688	4756	0	4429	6389	5043	5775	10818	3	A
32	5378	788	4250	0	4728	5688	5116	5300	10416	3	A
32	5406	557	5660	0	4709	6914	5274	6349	11623	3	A
32	5379	677	4531	0	4789	5798	5160	5427	10587	3	A
32	5387	503	5089	0	4849	6130	5254	5725	10979	3	A
32	5354	609	5095	0	4835	6223	5296	5762	11058	3	A
32	5365	529	5263	0	4467	6690	5191	5966	11157	3	A
32	5356	554	5066	0	5002	5974	5263	5713	10976	3	A
32	5373	733	4942	0	4756	6292	5268	5780	11048	3	A
32	5369	573	5172	0	4546	6568	5186	5928	11114	3	A
32	5379	673	4953	0	4387	6618	5098	5907	11005	3	A
32	5367	735	4168	0	4902	5368	5156	5114	10270	3	A
32	5361	755	3949	0	5064	5001	5278	4787	10065	3	A
32	5401	738	4160	0	4892	5407	5256	5043	10299	3	A
32	5382	800	5300	0	4536	6946	5192	6290	11482	3	A
32	5381	640	4860	0	4382	6499	5165	5716	10881	3	A
32	5355	542	4447	0	4810	5534	5119	5225	10344	3	A
32	5372	672	5277	0	4822	6499	5195	6126	11321	3	A
32	5377	712	4378	0	4348	6119	5045	5422	10467	3	A
32	5351	610	5599	0	4808	6752	5244	6316	11560	3	A
32	5369	669	5521	0	4852	6707	5232	6327	11559	3	A
32	5361	678	5202	0	4633	6608	5212	6029	11241	3	A
32	5371	597	5221	0	4480	6709	5056	6133	11189	3	A
32	5374	710	4863	0	4520	6427	5120	5827	10947	3	A
32	5383	618	5618	0	4758	6861	5122	6497	11619	3	A
32	5378	803	4561	0	5047	5695	5269	5473	10742	3	A
32	5356	524	5217	0	4837	6260	5275	5822	11097	3	A
33	5367	569	4079	0	4843	5172	5152	4863	10015	3	A
33	5366	667	4795	0	4762	6066	5133	5695	10828	3	A
33	5363	770	4231	0	4690	5674	5257	5107	10364	3	A
33	5363	580	5218	0	5043	6118	5265	5896	11161	3	A
33	5373	787	5920	0	4672	7408	5224	6856	12080	3	A
33	5384	895	5847	0	4573	7553	5247	6879	12126	3	A
33	5398	734	4735	0	4839	6028	5248	5619	10867	3	A
33	5352	748	4945	0	4925	6120	5263	5782	11045	3	A
33	5369	752	4852	0	4654	6319	5055	5918	10973	3	A
33	5362	652	5379	0	4740	6653	5119	6274	11393	3	A
33	5376	672	6233	0	4781	7500	5088	7193	12281	3	A
33	5369	691	5842	0	4431	7471	5113	6789	11902	3	A
33	5374	705	5516	0	4710	6885	5226	6369	11595	3	A
33	5366	718	4781	0	4870	5995	5158	5707	10865	3	A
33	5373	672	5952	0	4846	7151	5167	6830	11997	3	A
33	5349	839	5025	0	4971	6242	5262	5951	11213	3	A
33	5354	684	5355	0	4818	6575	5256	6137	11393	3	A
33	5375	885	4211	0	4500	5971	4991	5480	10471	3	A
33	5366	647	4540	0	4616	5937	5028	5525	10553	3	A
33	5366	690	4472	0	4863	5665	5192	5336	10528	3	A
33	5367	739	5688	0	4889	6905	5165	6629	11794	3	A
33	5357	753	6177	0	4714	7573	5235	7052	12287	3	A
33	5374	736	4410	0	4892	5628	5283	5237	10520	3	A
33	5353	733	5036	0	4755	6367	5236	5886	11122	3	A
33	5376	856	4883	0	4620	6495	5278	5837	11115	3	A
33	5366	669	5161	0	4816	6380	5235	5961	11196	3	A
33	5374	777	5926	0	4820	7257	5185	6892	12077	3	A
33	5365	740	5962	0	4552	7515	5211	6856	12067	3	A
33	5370	615	5315	0	4512	6788	5197	6103	11300	3	A
33	5365	595	6709	0	4977	7692	5271	7398	12669	3	A
34	5371	732	5022	0	4878	6247	5166	5959	11125	3	A
34	5361	666	5742	0	4722	7047	5242	6527	11769	3	A
34	5379	693	5861	0	4696	7237	5137	6796	11933	3	A
34	5381	759	5049	0	4646	6543	5181	6008	11189	3	A
34	5358	731	5137	0	4730	6496	5154	6072	11226	3	A
34	5350	749	5675	0	4808	6966	5258	6516	11774	3	A
34	5395	782	5834	0	4911	7100	5263	6748	12011	3	A
34	5376	745	5207	0	4647	6681	5151	6177	11328	3	A
34	5376	600	5152	0	4803	6325	5134	5994	11128	3	A
34	5354	569	4601	0	4831	5693	5256	5268	10524	3	A
34	5363	811	6136	0	4914	7396	5215	7095	12310	3	A
34	5399	520	4818	0	4335	6402	5101	5636	10737	3	A
34	5374	821	5278	0	4508	6965	4873	6600	11473	3	A
34	5364	750	4835	0	4662	6287	5240	5709	10949	3	A
34	5359	706	5590	0	4648	7007	5225	6430	11655	3	A
34	5401	741	5787	0	4175	7754	4879	7050	11929	3	A
34	5369	755	5741	0	4840	7025	5288	6577	11865	3	A
34	5363	789	5064	0	4639	6577	5118	6098	11216	3	A
34	5367	738	5574	0	4762	6917	5187	6492	11679	3	A
34	5361	724	5858	0	4909	7034	5204	6739	11943	3	A
34	5358	474	5468	0	4590	6710	5241	6059	11300	3	A
34	5355	670	4551	0	4742	5834	5244	5332	10576	3	A
34	5394	659	5079	0	4880	6252	5150	5982	11132	3	A
34	5367	619	4777	0	4613	6150	5193	5570	10763	3	A
34	5354	723	4537	0	5069	5545	5267	5347	10614	3	A
34	5373	693	4548	0	4453	6161	5022	5592	10614	3	A
34	5350	512	5897	0	4778	6981	5174	6585	11759	3	A
34	5384	791	4909	0	4872	6212	5157	5927	11084	3	A
34	5401	794	5053	0	4720	6528	5141	6107	11248	3	A
34	5376	690	4996	0	4691	6371	5163	5899	11062	3	A
35	5371	552	5983	0	4948	6958	5245	6661	11906	3	A
35	5410	618	5094	0	4332	6790	4986	6136	11122	3	A
35	5383	581	6059	0	4820	7203	5252	6771	12023	3	A
35	5385	830	5309	0	4687	6837	5207	6317	11524	3	A
35	5403	714	5138	0	4661	6594	5091	6164	11255	3	A
35	5357	817	5570	0	4504	7240	5084	6660	11744	3	A
35	5352	974	6280	0	5049	7557	5270	7336	12606	3	A
35	5364	667	5443	0	4810	6664	5202	6272	11474	3	A
35	5369	825	5345	0	4463	7076	4993	6546	11539	3	A
35	5381	758	4926	0	4830	6235	5177	5888	11065	3	A
35	5388	721	5234	0	4792	6551	5058	6285	11343	3	A
35	5357	795	4830	0	4888	6094	5258	5724	10982	3	A
35	5368	693	4822	0	4542	6341	5047	5836	10883	3	A
35	5372	553	5026	0	4472	6479	5118	5833	10951	3	A
35	5381	657	4773	0	4752	6059	5082	5729	10811	3	A
35	5401	735	4939	0	4540	6535	5050	6025	11075	3	A
35	5369	736	5112	0	4768	6449	5126	6091	11217	3	A
35	5348	817	5608	0	4938	6835	5175	6598	11773	3	A
35	5374	678	5781	0	4727	7106	5172	6661	11833	3	A
35	5383	678	4698	0	4212	6547	4857	5902	10759	3	A
35	5402	742	5808	0	4784	7168	5157	6795	11952	3	A
35	5379	793	5164	0	4611	6725	5078	6258	11336	3	A
35	5332	702	5777	0	4568	7243	5077	6734	11811	3	A
35	5394	721	4946	0	5108	5953	5257	5804	11061	3	A
35	5371	800	5759	0	4562	7368	5133	6797	11930	3	A
35	5371	807	5365	0	4595	6948	4987	6556	11543	3	A
35	5393	813	6436	0	4559	8083	5123	7519	12642	3	A
35	5368	613	5162	0	4928	6215	5097	6046	11143	3	A
35	5375	733	4588	0	4506	6190	5127	5569	10696	3	A
35	5354	618	4338	0	4852	5458	5255	5055	10310	3	A
36	5396	526	5059	0	4372	6609	5118	5863	10981	3	A
36	5369	494	6002	0	4564	7301	5203	6662	11865	3	A
36	5366	586	5694	0	4295	7351	4998	6648	11646	3	A
36	5363	750	4935	0	4746	6302	5113	5935	11048	3	A
36	5369	686	5549	0	4782	6822	5265	6339	11604	3	A
36	5360	620	5002	0	4872	6110	5170	5812	10982	3	A
36	5381	742	4102	0	4616	5609	5075	5150	10225	3	A
36	5364	515	5649	0	4636	6892	5025	6503	11528	3	A
36	5359	753	5949	0	4631	7430	5216	6845	12061	3	A
36	5369	691	5944	0	4725	7279	5242	6762	12004	3	A
36	5375	830	5617	0	4264	7558	4871	6951	11822	3	A
36	5361	571	5701	0	4787	6846	5251	6382	11633	3	A
36	5369	692	6607	0	4832	7836	5222	7446	12668	3	A
36	5405	710	5867	0	5031	6951	5270	6712	11982	3	A
36	5380	742	5118	0	4794	6446	5105	6135	11240	3	A
36	5378	762	6330	0	4730	7740	5161	7309	12470	3	A
36	5378	750	4308	0	4846	5590	5244	5192	10436	3	A
36	5389	755	4768	0	4653	6259	5141	5771	10912	3	A
36	5359	752	5903	0	4785	7229	5127	6887	12014	3	A
36	5388	744	5667	0	4334	7465	4761	7038	11799	3	A
36	5397	745	4153	0	4772	5523	5245	5050	10295	3	A
36	5368	720	4685	0	4898	5875	5207	5566	10773	3	A
36	5389	773	5619	0	4892	6889	5221	6560	11781	3	A
36	5370	652	5300	0	4354	6968	4867	6455	11322	3	A
36	5388	869	5830	0	4892	7195	5225	6862	12087	3	A
36	5366	770	4355	0	4645	5846	5246	5245	10491	3	A
36	5351	792	6142	0	4630	7655	5229	7056	12285	3	A
36	5382	591	6011	0	4763	7221	5127	6857	11984	3	A
36	5360	808	4383	0	4919	5632	5255	5296	10551	3	A
36	5368	839	5598	0	4892	6913	5250	6555	11805	3	A
37	5368	871	5140	0	4697	6682	5215	6164	11379	3	A
37	5363	691	5911	0	4889	7076	5141	6824	11965	3	A
37	5379	672	5586	0	4656	6981	5240	6397	11637	3	A
37	5375	719	5115	0	4721	6488	5138	6071	11209	3	A
37	5383	725	5656	0	4819	6945	5192	6572	11764	3	A
37	5366	805	5658	0	4619	7210	5112	6717	11829	3	A
37	5366	603	5806	0	4799	6976	5250	6525	11775	3	A
37	5365	790	5876	0	4752	7279	5209	6822	12031	3	A
37	5373	757	5145	0	4578	6697	5059	6216	11275	3	A
37	5367	762	5862	0	4407	7584	5089	6902	11991	3	A
37	5372	682	5853	0	4813	7094	5144	6763	11907	3	A
37	5366	606	4915	0	4631	6256	5165	5722	10887	3	A
37	5389	743	4998	0	4631	6499	5189	5941	11130	3	A
37	5374	636	5882	0	5034	6858	5279	6613	11892	3	A
37	5373	900	5644	0	4538	7379	5099	6818	11917	3	A
37	5360	640	5816	0	4762	7054	5099	6717	11816	3	A
37	5354	791	5913	0	4558	7500	4977	7081	12058	3	A
37	5377	674	6049	0	4206	7894	4975	7125	12100	3	A
37	5381	883	5510	0	4328	7446	5181	6593	11774	3	A
37	5375	779	4878	0	4200	6832	4985	6047	11032	3	A
37	5363	783	5264	0	4571	6839	5056	6354	11410	3	A
37	5379	671	5646	0	4291	7405	5084	6612	11696	3	A
37	5370	760	5000	0	4803	6327	5260	5870	11130	3	A
37	5384	649	5021	0	4345	6709	5028	6026	11054	3	A
37	5382	660	5527	0	4904	6665	5152	6417	11569	3	A
37	5359	552	5773	0	4766	6918	5153	6531	11684	3	A
37	5375	783	5672	0	4965	6865	5261	6569	11830	3	A
37	5352	747	5711	0	4886	6924	5226	6584	11810	3	A
37	5370	792	5365	0	4498	7029	5177	6350	11527	3	A
37	5371	735	5010	0	4251	6865	5141	5975	11116	3	A
38	5372	798	5160	0	4672	6658	5046	6284	11330	3	A
38	5363	634	5826	0	4796	7027	5227	6596	11823	3	A
38	5368	803	5349	0	4659	6861	5088	6432	11520	3	A
38	5377	785	6331	0	4660	7833	5129	7364	12493	3	A
38	5369	858	5419	0	4802	6844	5201	6445	11646	3	A
38	5360	755	5865	0	4550	7430	5172	6808	11980	3	A
38	5367	763	5385	0	4438	7077	5175	6340	11515	3	A
38	5362	849	5300	0	4753	6758	5166	6345	11511	3	A
38	5374	775	6036	0	4779	7406	5235	6950	12185	3	A
38	5387	690	5634	0	4606	7105	5137	6574	11711	3	A
38	5379	718	5250	0	4291	7056	4909	6438	11347	3	A
38	5363	864	4815	0	4807	6235	5196	5846	11042	3	A
38	5401	705	4714	0	4847	5973	5238	5582	10820	3	A
38	5354	760	5720	0	4718	7116	5229	6605	11834	3	A
38	5375	780	4933	0	4836	6252	5243	5845	11088	3	A
38	5383	819	5233	0	4790	6645	5169	6266	11435	3	A
38	5347	656	5091	0	4917	6177	5257	5837	11094	3	A
38	5411	663	5264	0	4348	6990	5214	6124	11338	3	A
38	5362	667	4913	0	4948	5994	5268	5674	10942	3	A
38	5404	803	5643	0	4816	7034	5157	6693	11850	3	A
38	5370	782	5905	0	4683	7374	5117	6940	12057	3	A
38	5371	796	5211	0	4627	6751	5117	6261	11378	3	A
38	5371	707	5332	0	4754	6656	5095	6315	11410	3	A
38	5365	603	5430	0	4421	6977	5089	6309	11398	3	A
38	5361	799	5432	0	4816	6776	5142	6450	11592	3	A
38	5376	722	6461	0	4460	8099	4935	7624	12559	3	A
38	5367	693	5506	0	4765	6801	5201	6365	11566	3	A
38	5373	782	5589	0	4376	7368	5047	6697	11744	3	A
38	5367	712	5270	0	4707	6642	5205	6144	11349	3	A
38	5369	819	5517	0	4610	7095	5200	6505	11705	3	A
39	5372	695	4759	0	4512	6314	5068	5758	10826	3	A
39	5364	779	5396	0	4719	6820	5063	6476	11539	3	A
39	5376	647	5628	0	4515	7136	5105	6546	11651	3	A
39	5355	830	5494	0	4840	6839	5188	6491	11679	3	A
39	5375	648	4761	0	4424	6360	4993	5791	10784	3	A
39	5382	708	5290	0	4513	6867	5007	6373	11380	3	A
39	5364	694	5218	0	4711	6565	5125	6151	11276	3	A
39	5375	791	5387	0	4430	7123	5035	6518	11553	3	A
39	5385	758	6307	0	4477	7973	5034	7416	12450	3	A
39	5358	734	5936	0	4525	7503	4960	7068	12028	3	A
39	5361	900	4900	0	4860	6301	5089	6072	11161	3	A
39	5369	885	4668	0	4778	6144	5081	5841	10922	3	A
39	5391	600	4159	0	4782	5368	5024	5126	10150	3	A
39	5356	902	5567	0	4571	7254	5211	6614	11825	3	A
39	5397	711	5242	0	4318	7032	5062	6288	11350	3	A
39	5386	775	5179	0	4596	6744	5065	6275	11340	3	A
39	5359	797	5765	0	4566	7355	4926	6995	11921	3	A
39	5373	733	5858	0	4753	7211	5212	6752	11964	3	A
39	5369	951	5885	0	4760	7445	5253	6952	12205	3	A
39	5371	807	5724	0	4729	7173	5149	6753	11902	3	A
39	5371	722	5689	0	4860	6922	5248	6534	11782	3	A
39	5377	753	4564	0	4892	5802	5088	5606	10694	3	A
39	5362	703	5932	0	4779	7218	5204	6793	11997	3	A
39	5373	679	5317	0	4683	6686	5232	6137	11369	3	A
39	5366	742	5081	0	4712	6477	5226	5963	11189	3	A
39	5361	834	6095	0	4696	7594	5237	7053	12290	3	A
39	5386	576	5434	0	4805	6591	5206	6190	11396	3	A
39	5360	719	5453	0	4571	6961	5210	6322	11532	3	A
39	5362	846	4723	0	4493	6438	5144	5787	10931	3	A
39	5407	796	6119	0	4495	7827	5059	7263	12322	3	A
40	5366	801	5272	0	4612	6827	5229	6210	11439	3	A
40	5368	854	5704	0	4863	7063	5305	6621	11926	3	A
40	5371	539	5123	0	4344	6689	5279	5754	11033	3	A
40	5370	747	5718	0	4391	7444	5038	6797	11835	3	A
40	5363	900	5743	0	4653	7353	5258	6748	12006	3	A
40	5376	678	5264	0	4685	6633	5266	6052	11318	3	A
40	5360	653	5900	0	4727	7186	5283	6630	11913	3	A
40	5368	789	5915	0	4635	7437	5280	6792	12072	3	A
40	5365	831	6142	0	4593	7745	5208	7130	12338	3	A
40	5362	830	4528	0	4792	5928	5285	5435	10720	3	A
40	5372	651	5236	0	4358	6901	5294	5965	11259	3	A
40	5379	935	6282	0	4641	7955	5235	7361	12596	3	A
40	5369	666	5641	0	4769	6907	5293	6383	11676	3	A
40	5354	813	5645	0	4838	6974	5300	6512	11812	3	A
40	5362	787	6005	0	4752	7402	5287	6867	12154	3	A
40	5360	823	5255	0	4545	6893	5282	6156	11438	3	A
40	5379	775	5438	0	4512	7080	5174	6418	11592	3	A
40	5372	705	5538	0	4427	7188	5179	6436	11615	3	A
40	5365	674	5701	0	4876	6864	5298	6442	11740	3	A
40	5362	842	5912	0	4535	7581	5299	6817	12116	3	A
40	5355	609	5417	0	5016	6365	5314	6067	11381	3	A
40	5393	758	5723	0	4581	7293	5140	6734	11874	3	A
40	5365	786	6324	0	4686	7789	5295	7180	12475	3	A
40	5363	789	6179	0	4438	7893	5174	7157	12331	3	A
40	5373	613	5781	0	4643	7124	5291	6476	11767	3	A
40	5380	795	5113	0	4150	7138	5160	6128	11288	3	A
40	5353	873	5424	0	4932	6718	5303	6347	11650	3	A
40	5375	750	5627	0	4217	7535	5275	6477	11752	3	A
40	5365	842	5475	0	4631	7051	5289	6393	11682	3	A
40	5382	791	5794	0	4730	7237	5304	6663	11967	3	A
41	5379	803	5830	0	4720	7292	5291	6721	12012	3	A
41	5369	829	6067	0	4906	7359	5304	6961	12265	3	A
41	5370	733	5113	0	4454	6762	5302	5914	11216	3	A
41	5355	749	5907	0	4922	7089	5289	6722	12011	3	A
41	5343	643	5117	0	4808	6295	5301	5802	11103	3	A
41	5359	815	5791	0	4429	7536	5253	6712	11965	3	A
41	5377	813	5713	0	4591	7312	5309	6594	11903	3	A
41	5358	836	4724	0	4673	6245	5277	5641	10918	3	A
41	5379	748	5693	0	4738	7082	5250	6570	11820	3	A
41	5362	770	5867	0	4844	7155	5274	6725	11999	3	A
41	5372	800	6373	0	4321	8224	5203	7342	12545	3	A
41	5386	895	6223	0	4810	7694	5298	7206	12504	3	A
41	5406	611	6382	0	4625	7774	5234	7165	12399	3	A
41	5369	788	5957	0	4757	7357	5278	6836	12114	3	A
41	5363	668	5732	0	4771	6992	5241	6522	11763	3	A
41	5362	804	5125	0	4862	6429	5291	6000	11291	3	A
41	5368	710	5784	0	4808	7054	5292	6570	11862	3	A
41	5376	750	6230	0	4565	7791	5025	7331	12356	3	A
41	5391	697	6531	0	4804	7815	5295	7324	12619	3	A
41	5389	800	5953	0	4502	7640	5086	7056	12142	3	A
41	5365	774	5553	0	4738	6954	5262	6430	11692	3	A
41	5366	671	5999	0	4748	7288	5285	6751	12036	3	A
41	5352	739	5480	0	4784	6787	5299	6272	11571	3	A
41	5361	832	5693	0	4872	7014	5287	6599	11886	3	A
41	5369	842	5832	0	4451	7592	5106	6937	12043	3	A
41	5363	674	6341	0	4655	7723	5270	7108	12378	3	A
41	5359	805	5363	0	4921	6606	5284	6243	11527	3	A
41	5371	664	6107	0	4586	7556	5237	6905	12142	3	A
41	5357	955	6800	0	4646	8466	5270	7842	13112	3	A
41	5373	714	5185	0	4650	6622	5297	5975	11272	3	A
42	5357	779	5460	0	4503	7093	5229	6367	11596	3	A
42	5388	803	5651	0	4355	7487	5295	6547	11842	3	A
42	5375	712	6188	0	4564	7711	5300	6975	12275	3	A
42	5359	630	5632	0	4612	7009	5253	6368	11621	3	A
42	5363	829	5381	0	4372	7201	5124	6449	11573	3	A
42	5362	754	5371	0	4820	6667	5263	6224	11487	3	A
42	5360	888	6382	0	4496	8134	5181	7449	12630	3	A
42	5366	813	5538	0	4750	6967	5295	6422	11717	3	A
42	5369	762	6271	0	4632	7770	5296	7106	12402	3	A
42	5359	840	5390	0	4922	6667	5311	6278	11589	3	A
42	5375	790	5729	0	4450	7444	5212	6682	11894	3	A
42	5373	821	6730	0	4700	8224	5289	7635	12924	3	A
42	5370	821	5021	0	4785	6427	5276	5936	11212	3	A
42	5366	818	6464	0	4432	8216	5247	7401	12648	3	A
42	5348	642	5669	0	4677	6982	5203	6456	11659	3	A
42	5395	768	6402	0	4590	7975	5283	7282	12565	3	A
42	5368	850	6219	0	4669	7768	5282	7155	12437	3	A
42	5359	737	6073	0	4538	7631	5251	6918	12169	3	A
42	5367	787	5666	0	4925	6895	5310	6510	11820	3	A
42	5367	769	6063	0	4697	7502	5297	6902	12199	3	A
42	5346	611	5587	0	4757	6787	5300	6244	11544	3	A
42	5384	853	5294	0	4551	6980	5092	6439	11531	3	A
42	5361	872	5278	0	4377	7134	5181	6330	11511	3	A
42	5366	552	6251	0	4348	7821	5259	6910	12169	3	A
42	5375	767	6632	0	4832	7942	5184	7590	12774	3	A
42	5362	857	6097	0	4817	7499	5301	7015	12316	3	A
42	5372	717	4801	0	4410	6480	5155	5735	10890	3	A
42	5367	806	5757	0	4815	7115	5240	6690	11930	3	A
42	5362	665	5878	0	4699	7206	5282	6623	11905	3	A
42	5387	785	6124	0	4459	7837	5169	7127	12296	3	A
43	5353	863	6240	0	4524	7932	5225	7231	12456	3	A
43	5372	731	6583	0	4320	8366	5143	7543	12686	3	A
43	5383	704	4747	0	4451	6383	5151	5683	10834	3	A
43	5359	809	5920	0	4729	7359	5275	6813	12088	3	A
43	5357	905	6647	0	4895	8014	5284	7625	12909	3	A
43	5372	880	6642	0	4776	8118	5263	7631	12894	3	A
43	5361	683	6334	0	4589	7789	5301	7077	12378	3	A
43	5368	657	5455	0	4577	6903	5173	6307	11480	3	A
43	5386	848	6157	0	4803	7588	5293	7098	12391	3	A
43	5370	721	5091	0	4156	7026	5159	6023	11182	3	A
43	5383	878	5797	0	4430	7628	5296	6762	12058	3	A
43	5362	793	4736	0	4442	6449	5199	5692	10891	3	A
43	5363	795	5968	0	4639	7487	5262	6864	12126	3	A
43	5364	875	5936	0	4551	7624	5195	6980	12175	3	A
43	5362	920	5987	0	4682	7587	5278	6991	12269	3	A
43	5371	711	5363	0	4522	6923	5108	6337	11445	3	A
43	5372	766	5988	0	4578	7548	5265	6861	12126	3	A
43	5361	793	6179	0	4652	7681	5255	7078	12333	3	A
43	5374	896	5036	0	4411	6895	5218	6088	11306	3	A
43	5386	908	5732	0	4444	7582	5148	6878	12026	3	A
43	5389	852	5677	0	4536	7382	5260	6658	11918	3	A
43	5366	831	6163	0	4520	7840	5243	7117	12360	3	A
43	5354	678	5765	0	4559	7238	5282	6515	11797	3	A
43	5368	849	5678	0	4785	7110	5284	6611	11895	3	A
43	5411	857	6225	0	4392	8101	5280	7213	12493	3	A
43	5366	685	6581	0	4726	7906	5296	7336	12632	3	A
43	5372	753	6049	0	4613	7561	5252	6922	12174	3	A
43	5368	701	6157	0	4701	7525	5268	6958	12226	3	A
43	5374	817	6457	0	4599	8049	5298	7350	12648	3	A
43	5364	799	5632	0	4476	7319	5212	6583	11795	3	A
44	5381	777	5647	0	4270	7535	5129	6676	11805	3	A
44	5369	784	5831	0	4842	7142	5299	6685	11984	3	A
44	5389	659	5910	0	4724	7234	5180	6778	11958	3	A
44	5391	759	5290	0	4382	7058	5208	6232	11440	3	A
44	5355	834	5296	0	4693	6792	5290	6195	11485	3	A
44	5381	692	6256	0	4644	7685	5083	7246	12329	3	A
44	5368	661	6179	0	4781	7427	5234	6974	12208	3	A
44	5351	740	6025	0	4889	7227	5262	6854	12116	3	A
44	5363	679	6376	0	4844	7574	5288	7130	12418	3	A
44	5396	679	6002	0	4696	7381	5259	6818	12077	3	A
44	5357	715	5827	0	4608	7291	5257	6642	11899	3	A
44	5363	838	5581	0	4649	7133	5214	6568	11782	3	A
44	5394	824	6531	0	4536	8213	5154	7595	12749	3	A
44	5370	689	5911	0	4548	7422	5298	6672	11970	3	A
44	5365	793	5490	0	4532	7116	5268	6380	11648	3	A
44	5376	747	6828	0	4451	8500	5280	7671	12951	3	A
44	5371	871	5866	0	4612	7496	5086	7022	12108	3	A
44	5358	791	6021	0	4784	7386	5289	6881	12170	3	A
44	5377	678	6008	0	4577	7486	5193	6870	12063	3	A
44	5377	737	6604	0	3966	8752	5241	7477	12718	3	A
44	5365	873	6733	0	4845	8126	5295	7676	12971	3	A
44	5367	854	4855	0	4244	6832	5266	5810	11076	3	A
44	5356	858	6819	0	4399	8634	5078	7955	13033	3	A
44	5383	846	6473	0	4321	8381	5186	7516	12702	3	A
44	5368	788	6509	0	4654	8011	5280	7385	12665	3	A
44	5365	855	6139	0	4432	7927	5250	7109	12359	3	A
44	5387	911	5358	0	4517	7139	5130	6526	11656	3	A
44	5370	786	5700	0	4551	7305	5288	6568	11856	3	A
44	5407	788	6115	0	4344	7966	5288	7022	12310	3	A
44	5376	739	5788	0	4563	7340	5281	6622	11903	3	A
45	5369	703	5582	0	4573	7081	5087	6567	11654	3	A
45	5351	730	5576	0	4564	7093	5191	6466	11657	3	A
45	5358	872	6994	0	4513	8711	5185	8039	13224	3	A
45	5370	666	6618	0	4832	7822	5272	7382	12654	3	A
45	5345	836	5790	0	4668	7303	5281	6690	11971	3	A
45	5355	596	6041	0	4553	7439	5252	6740	11992	3	A
45	5362	874	6050	0	4730	7556	5296	6990	12286	3	A
45	5355	922	5542	0	4428	7391	5252	6567	11819	3	A
45	5373	804	5901	0	4592	7486	5278	6800	12078	3	A
45	5371	921	6563	0	4339	8516	5208	7647	12855	3	A
45	5384	759	5875	0	4426	7592	5115	6903	12018	3	A
45	5353	788	6069	0	4681	7529	5298	6912	12210	3	A
45	5370	820	5522	0	4402	7310	5258	6454	11712	3	A
45	5359	797	4917	0	4455	6618	5278	5795	11073	3	A
45	5358	721	6082	0	4919	7242	5292	6869	12161	3	A
45	5377	725	6364	0	4349	8117	5262	7204	12466	3	A
45	5386	796	5602	0	4767	7017	5286	6498	11784	3	A
45	5416	708	6225	0	4551	7798	5262	7087	12349	3	A
45	5356	732	6749	0	4871	7966	5303	7534	12837	3	A
45	5403	861	6402	0	4418	8248	5279	7387	12666	3	A
45	5363	840	6112	0	4261	8054	5193	7122	12315	3	A
45	5360	791	5093	0	4596	6648	5299	5945	11244	3	A
45	5377	824	5250	0	4520	6931	5250	6201	11451	3	A
45	5378	946	5944	0	4545	7723	5289	6979	12268	3	A
45	5368	740	6024	0	4205	7927	5176	6956	12132	3	A
45	5370	785	5909	0	4042	8022	5176	6888	12064	3	A
45	5375	685	6077	0	4768	7369	5215	6922	12137	3	A
45	5357	910	6391	0	4686	7972	5282	7376	12658	3	A
45	5361	672	5746	0	3873	7906	5239	6540	11779	3	A
45	5356	777	6446	0	4896	7683	5285	7294	12579	3	A
46	5373	892	6930	0	4647	8548	5256	7939	13195	3	A
46	5359	783	6690	0	4696	8136	5275	7557	12832	3	A
46	5370	822	5855	0	4651	7396	5282	6765	12047	3	A
46	5339	658	5335	0	4858	6474	5274	6058	11332	3	A
46	5349	904	6222	0	4584	7891	5222	7253	12475	3	A
46	5358	798	6834	0	4676	8314	5241	7749	12990	3	A
46	5378	941	5736	0	4590	7465	5228	6827	12055	3	A
46	5374	825	6495	0	4558	8136	5287	7407	12694	3	A
46	5375	733	5990	0	4020	8078	5159	6939	12098	3	A
46	5374	882	6053	0	4493	7816	5277	7032	12309	3	A
46	5386	760	6094	0	4667	7573	5262	6978	12240	3	A
46	5357	690	6586	0	4370	8263	5275	7358	12633	3	A
46	5385	742	5412	0	4425	7114	5117	6422	11539	3	A
46	5362	687	5845	0	4288	7606	5287	6607	11894	3	A
46	5353	860	6084	0	4610	7687	5273	7024	12297	3	A
46	5356	881	6560	0	4743	8054	5150	7647	12797	3	A
46	5354	633	6186	0	4633	7540	5095	7078	12173	3	A
46	5381	969	6351	0	4568	8133	5281	7420	12701	3	A
46	5365	782	6039	0	4499	7687	5246	6940	12186	3	A
46	5385	918	6189	0	4561	7931	5242	7250	12492	3	A
46	5358	878	5885	0	4697	7424	5292	6829	12121	3	A
46	5364	845	6438	0	4374	8273	5225	7422	12647	3	A
46	5367	923	6655	0	4784	8161	5269	7676	12945	3	A
46	5366	745	6538	0	4461	8188	5254	7395	12649	3	A
46	5372	817	6500	0	4513	8176	5300	7389	12689	3	A
46	5352	858	7183	0	4715	8678	5298	8095	13393	3	A
46	5365	664	7321	0	4637	8713	5183	8167	13350	3	A
46	5360	798	6612	0	4330	8440	5246	7524	12770	3	A
46	5362	780	6452	0	4591	8003	5284	7310	12594	3	A
46	5369	807	5320	0	4371	7125	5271	6225	11496	3	A
47	5363	711	6143	0	4577	7640	5211	7006	12217	3	A
47	5363	745	6580	0	4557	8131	5208	7480	12688	3	A
47	5375	725	6122	0	4504	7718	5292	6930	12222	3	A
47	5361	713	6822	0	4529	8367	5284	7612	12896	3	A
47	5364	744	5599	0	4667	7040	5304	6403	11707	3	A
47	5368	778	6210	0	4690	7666	5172	7184	12356	3	A
47	5365	771	6423	0	4611	7948	5157	7402	12559	3	A
47	5391	751	6313	0	4639	7816	5207	7248	12455	3	A
47	5367	791	5453	0	4742	6869	5173	6438	11611	3	A
47	5372	801	6412	0	4567	8018	5150	7435	12585	3	A
47	5386	727	6414	0	4359	8168	5124	7403	12527	3	A
47	5371	660	6796	0	4610	8217	5218	7609	12827	3	A
47	5383	866	5682	0	4703	7228	5285	6646	11931	3	A
47	5369	759	6854	0	4306	8676	5169	7813	12982	3	A
47	5389	945	5227	0	4487	7074	5185	6376	11561	3	A
47	5370	745	6521	0	4294	8342	5251	7385	12636	3	A
47	5370	826	6386	0	4492	8090	5116	7466	12582	3	A
47	5371	681	6279	0	4558	7773	5135	7196	12331	3	A
47	5374	772	5907	0	4861	7192	5299	6754	12053	3	A
47	5365	709	6201	0	4497	7778	5272	7003	12275	3	A
47	5364	749	6757	0	4639	8231	5164	7706	12870	3	A
47	5363	766	6484	0	4294	8319	5272	7341	12613	3	A
47	5356	892	5157	0	4887	6518	5283	6122	11405	3	A
47	5358	754	6797	0	4805	8104	5254	7655	12909	3	A
47	5375	776	6663	0	4610	8204	5067	7747	12814	3	A
47	5363	712	6012	0	4532	7555	5279	6808	12087	3	A
47	5363	701	7496	0	4670	8890	5238	8322	13560	3	A
47	5371	672	7305	0	4726	8622	5188	8160	13348	3	A
47	5376	768	6489	0	4501	8132	5180	7453	12633	3	A
47	5357	774	5811	0	4525	7417	5249	6693	11942	3	A
48	5382	834	6666	0	4237	8645	5193	7689	12882	3	A
48	5398	940	6196	0	4689	7845	5292	7242	12534	3	A
48	5355	811	5940	0	4601	7505	5166	6940	12106	3	A
48	5363	882	5577	0	4731	7091	5184	6638	11822	3	A
48	5368	853	5830	0	4690	7361	5233	6818	12051	3	A
48	5369	743	6383	0	4439	8056	5212	7283	12495	3	A
48	5358	825	7163	0	4663	8683	5245	8101	13346	3	A
48	5373	770	6187	0	4609	7721	5161	7169	12330	3	A
48	5345	800	7051	0	4841	8355	5288	7908	13196	3	A
48	5369	814	5151	0	4494	6840	5222	6112	11334	3	A
48	5373	698	5633	0	4304	7400	5237	6467	11704	3	A
48	5373	870	6036	0	4673	7606	5173	7106	12279	3	A
48	5381	744	5905	0	4600	7430	5154	6876	12030	3	A
48	5357	851	6712	0	4888	8032	5218	7702	12920	3	A
48	5363	814	7055	0	4667	8565	5165	8067	13232	3	A
48	5362	586	6388	0	4365	7971	5270	7066	12336	3	A
48	5369	829	6903	0	4612	8489	5286	7815	13101	3	A
48	5369	660	6224	0	4460	7793	5261	6992	12253	3	A
48	5357	926	6218	0	4616	7885	5287	7214	12501	3	A
48	5368	864	6357	0	4434	8155	5252	7337	12589	3	A
48	5366	674	6476	0	4597	7919	5273	7243	12516	3	A
48	5366	770	5714	0	4401	7449	5219	6631	11850	3	A
48	5379	831	5855	0	4555	7510	5184	6881	12065	3	A
48	5371	770	5991	0	4778	7354	5196	6936	12132	3	A
48	5359	886	7111	0	4618	8738	5188	8168	13356	3	A
48	5365	804	6781	0	4392	8558	5263	7687	12950	3	A
48	5371	919	5375	0	4423	7242	5200	6465	11665	3	A
48	5386	726	6910	0	4758	8264	5288	7734	13022	3	A
48	5360	796	6913	0	4818	8251	5213	7856	13069	3	A
48	5368	778	5778	0	4666	7258	5154	6770	11924	3	A
49	5369	894	6516	0	4489	8290	5244	7535	12779	3	A
49	5366	896	6217	0	4342	8137	5248	7231	12479	3	A
49	5366	817	6156	0	4634	7705	5288	7051	12339	3	A
49	5346	646	5999	0	4676	7315	5268	6723	11991	3	A
49	5368	791	6819	0	4671	8307	5208	7770	12978	3	A
49	5371	895	6731	0	4496	8501	5203	7794	12997	3	A
49	5371	716	6448	0	4503	8032	5133	7402	12535	3	A
49	5342	733	6603	0	4736	7942	5271	7407	12678	3	A
49	5373	864	6578	0	4301	8514	5247	7568	12815	3	A
49	5349	863	6708	0	4783	8137	5290	7630	12920	3	A
49	5376	700	6765	0	4150	8691	5267	7574	12841	3	A
49	5363	707	6587	0	4728	7929	5292	7365	12657	3	A
49	5361	784	6293	0	4694	7744	5186	7252	12438	3	A
49	5369	817	7609	0	4546	9249	5236	8559	13795	3	A
49	5364	709	6607	0	4185	8495	5200	7480	12680	3	A
49	5367	678	6329	0	4403	7971	5244	7130	12374	3	A
49	5381	673	5801	0	4441	7414	5188	6667	11855	3	A
49	5358	806	5693	0	4872	6985	5294	6563	11857	3	A
49	5368	795	6140	0	4532	7771	5190	7113	12303	3	A
49	5365	771	6444	0	4710	7870	5176	7404	12580	3	A
49	5371	692	5429	0	4319	7173	5180	6312	11492	3	A
49	5364	975	6664	0	4569	8434	5256	7747	13003	3	A
49	5360	741	6416	0	4445	8072	5197	7320	12517	3	A
49	5353	623	6739	0	4489	8226	5257	7458	12715	3	A
49	5375	887	6174	0	4584	7852	5288	7148	12436	3	A
49	5363	688	6329	0	4654	7726	5218	7162	12380	3	A
49	5372	753	6612	0	4446	8291	5263	7474	12737	3	A
49	5394	796	6363	0	4560	7993	5184	7369	12553	3	A
49	5355	788	6704	0	4377	8470	5281	7566	12847	3	A
49	5382	846	6251	0	4095	8384	5104	7375	12479	3	A
50	5357	767	6344	0	4604	7864	5269	7199	12468	3	A
50	5372	826	5966	0	4834	7330	5257	6907	12164	3	A
50	5364	709	6305	0	4499	7879	5264	7114	12378	3	A
50	5351	783	6875	0	4874	8135	5266	7743	13009	3	A
50	5365	799	6505	0	4518	8151	5253	7416	12669	3	A
50	5369	862	5793	0	4500	7524	5164	6860	12024	3	A
50	5368	865	6950	0	4470	8713	5267	7916	13183	3	A
50	5359	922	5933	0	4764	7450	5293	6921	12214	3	A
50	5372	769	6692	0	4442	8391	5154	7679	12833	3	A
50	5385	724	6402	0	4621	7890	5202	7309	12511	3	A
50	5366	874	6376	0	4580	8036	5254	7362	12616	3	A
50	5378	836	5589	0	4062	7741	5097	6706	11803	3	A
50	5372	783	6604	0	4454	8305	5187	7572	12759	3	A
50	5379	840	6975	0	4069	9125	5224	7970	13194	3	A
50	5364	742	5576	0	4502	7180	5103	6579	11682	3	A
50	5370	766	6930	0	4673	8393	5232	7834	13066	3	A
50	5370	679	5809	0	4478	7380	5177	6681	11858	3	A
50	5352	860	6313	0	4536	7989	5173	7352	12525	3	A
50	5365	1050	6746	0	4665	8496	5129	8032	13161	3	A
50	5376	856	6768	0	4401	8599	5196	7804	13000	3	A
50	5372	860	6238	0	4521	7949	5281	7189	12470	3	A
50	5361	821	5756	0	4380	7558	5074	6864	11938	3	A
50	5372	898	6901	0	4733	8438	5197	7974	13171	3	A
50	5362	781	6843	0	4575	8411	5278	7708	12986	3	A
50	5361	921	6647	0	4590	8339	5268	7661	12929	3	A
50	5352	815	6572	0	4453	8286	5130	7609	12739	3	A
50	5366	879	6829	0	4710	8364	5153	7921	13074	3	A
50	5367	765	6794	0	4889	8037	5298	7628	12926	3	A
50	5371	811	5288	0	4684	6786	5273	6197	11470	3	A
50	5368	896	6451	0	4554	8161	5279	7436	12715	3	A
51	5349	912	6741	0	4527	8475	5223	7779	13002	3	A
51	5357	736	7212	0	4788	8517	5252	8053	13305	3	A
51	5404	755	5741	0	4624	7276	5179	6721	11900	3	A
51	5369	911	7240	0	4466	9054	5165	8355	13520	3	A
51	5359	927	7081	0	4452	8915	5278	8089	13367	3	A
51	5356	854	5920	0	4736	7394	5264	6866	12130	3	A
51	5375	961	7698	0	4382	9652	5208	8826	14034	3	A
51	5369	856	6684	0	4168	8741	5184	7725	12909	3	A
51	5362	723	6288	0	4515	7858	5259	7114	12373	3	A
51	5355	844	7145	0	4678	8666	5275	8069	13344	3	A
51	5377	857	6067	0	4759	7542	5233	7068	12301	3	A
51	5374	766	6718	0	4210	8648	5011	7847	12858	3	A
51	5374	803	6674	0	4361	8490	5295	7556	12851	3	A
51	5400	829	7814	0	4345	9698	5246	8797	14043	3	A
51	5372	768	6719	0	4727	8132	5295	7564	12859	3	A
51	5375	805	6806	0	4253	8733	5116	7870	12986	3	A
51	5376	929	6222	0	4713	7814	5171	7356	12527	3	A
51	5368	749	6634	0	4553	8198	5148	7603	12751	3	A
51	5363	634	6424	0	4231	8190	5199	7222	12421	3	A
51	5371	911	6547	0	4773	8056	5233	7596	12829	3	A
51	5367	863	5808	0	4631	7407	5182	6856	12038	3	A
51	5372	767	5130	0	4424	6845	5115	6154	11269	3	A
51	5377	804	6606	0	4402	8385	5103	7684	12787	3	A
51	5401	836	7543	0	4505	9275	5297	8483	13780	3	A
51	5371	725	6998	0	4613	8481	5276	7818	13094	3	A
51	5364	732	6396	0	4488	8004	5203	7289	12492	3	A
51	5357	870	7434	0	4662	8999	5251	8410	13661	3	A
51	5367	796	6287	0	4391	8059	5233	7217	12450	3	A
51	5364	929	7169	0	4442	9020	5273	8189	13462	3	A
51	5376	743	5920	0	4447	7592	5241	6798	12039	3	A
52	5380	921	6641	0	4167	8775	5034	7908	12942	3	A
52	5355	872	7372	0	4765	8834	5284	8315	13599	3	A
52	5360	854	7039	0	4656	8597	5261	7992	13253	3	A
52	5356	819	6812	0	4342	8645	5095	7892	12987	3	A
52	5361	759	6849	0	4579	8390	5267	7702	12969	3	A
52	5364	682	6411	0	4799	7658	5246	7211	12457	3	A
52	5374	737	7160	0	4778	8493	5163	8108	13271	3	A
52	5373	789	6560	0	4669	8053	5205	7517	12722	3	A
52	5356	795	6129	0	4590	7690	5217	7063	12280	3	A
52	5350	769	6757	0	4733	8143	5271	7605	12876	3	A
52	5365	913	5940	0	4100	8118	5262	6956	12218	3	A
52	5366	725	5707	0	4296	7502	5248	6550	11798	3	A
52	5378	802	6403	0	4382	8201	5274	7309	12583	3	A
52	5371	904	6007	0	4620	7662	5271	7011	12282	3	A
52	5373	832	6822	0	4510	8517	5083	7944	13027	3	A
52	5384	785	6419	0	4703	7885	5228	7360	12588	3	A
52	5372	773	5990	0	4502	7633	5170	6965	12135	3	A
52	5371	904	6078	0	4646	7707	5147	7206	12353	3	A
52	5372	934	6777	0	4351	8732	5235	7848	13083	3	A
52	5368	802	7095	0	4549	8716	5257	8008	13265	3	A
52	5370	864	6975	0	4470	8739	5269	7940	13209	3	A
52	5370	867	6284	0	4632	7889	5273	7248	12521	3	A
52	5372	789	7122	0	4532	8751	5258	8025	13283	3	A
52	5363	775	5716	0	4587	7267	5179	6675	11854	3	A
52	5386	884	7312	0	4685	8897	5225	8357	13582	3	A
52	5378	839	6856	0	4073	9000	5144	7929	13073	3	A
52	5360	894	6477	0	4454	8277	5186	7545	12731	3	A
52	5374	957	6156	0	4564	7923	5155	7332	12487	3	A
52	5355	858	6550	0	4472	8291	5096	7667	12763	3	A
52	5403	848	7176	0	4486	8941	5236	8191	13427	3	A
53	5358	941	6653	0	4498	8454	5174	7778	12952	3	A
53	5369	875	6997	0	4566	8675	5278	7963	13241	3	A
53	5363	929	7063	0	4309	9046	5049	8306	13355	3	A
53	5364	828	6523	0	4726	7989	5272	7443	12715	3	A
53	5370	872	6459	0	4199	8502	5081	7620	12701	3	A
53	5362	790	6836	0	4513	8475	5259	7729	12988	3	A
53	5365	687	6343	0	4343	8052	5122	7273	12395	3	A
53	5357	815	6433	0	4460	8145	5207	7398	12605	3	A
53	5369	897	6039	0	4630	7675	5291	7014	12305	3	A
53	5369	859	6727	0	4458	8497	5152	7803	12955	3	A
53	5366	863	6757	0	4557	8429	5278	7708	12986	3	A
53	5369	944	6570	0	4385	8498	5179	7704	12883	3	A
53	5368	870	6214	0	4522	7930	5294	7158	12452	3	A
53	5377	826	6832	0	4602	8433	5180	7855	13035	3	A
53	5366	898	6815	0	4452	8627	5177	7902	13079	3	A
53	5364	784	6495	0	4564	8079	5185	7458	12643	3	A
53	5375	747	5667	0	4523	7266	5066	6723	11789	3	A
53	5366	797	6409	0	4319	8253	5162	7410	12572	3	A
53	5372	741	6857	0	4358	8612	5256	7714	12970	3	A
53	5376	794	6601	0	4014	8757	5046	7725	12771	3	A
53	5365	805	5723	0	4293	7600	5160	6733	11893	3	A
53	5367	989	6651	0	4518	8489	5171	7836	13007	3	A
53	5374	845	6501	0	4415	8305	5280	7440	12720	3	A
53	5379	805	6401	0	4487	8098	5281	7304	12585	3	A
53	5383	834	6972	0	4322	8867	5266	7923	13189	3	A
53	5348	841	6660	0	4326	8523	5273	7576	12849	3	A
53	5357	910	7031	0	4640	8658	5226	8072	13298	3	A
53	5377	810	5440	0	3839	7788	5212	6415	11627	3	A
53	5353	882	7089	0	4729	8595	5166	8158	13324	3	A
53	5370	834	7084	0	4899	8389	5201	8087	13288	3	A
54	5366	868	6205	0	4230	8209	5058	7381	12439	3	A
54	5369	863	6821	0	4396	8657	5237	7816	13053	3	A
54	5353	766	7728	0	4542	9305	5191	8656	13847	3	A
54	5375	844	5984	0	4214	7989	5116	7087	12203	3	A
54	5376	788	6100	0	4491	7773	5252	7012	12264	3	A
54	5360	729	7838	0	4693	9234	5236	8691	13927	3	A
54	5355	861	7048	0	4713	8551	5282	7982	13264	3	A
54	5364	901	7269	0	4686	8848	5282	8252	13534	3	A
54	5358	777	6492	0	4631	7996	5285	7342	12627	3	A
54	5367	867	7101	0	4388	8947	5175	8160	13335	3	A
54	5369	816	6881	0	4412	8654	5090	7976	13066	3	A
54	5366	823	5970	0	4566	7593	5127	7032	12159	3	A
54	5373	779	6226	0	4149	8229	5226	7152	12378	3	A
54	5365	729	6556	0	4532	8118	5226	7424	12650	3	A
54	5358	893	7149	0	4777	8623	5265	8135	13400	3	A
54	5371	820	6653	0	4604	8240	5262	7582	12844	3	A
54	5373	816	7125	0	4327	8987	5060	8254	13314	3	A
54	5381	710	6328	0	4232	8187	5001	7418	12419	3	A
54	5367	792	6590	0	4404	8345	5244	7505	12749	3	A
54	5372	851	5967	0	4582	7608	5269	6921	12190	3	A
54	5355	824	7225	0	4575	8829	5173	8231	13404	3	A
54	5370	863	6870	0	4145	8958	5085	8018	13103	3	A
54	5367	766	6578	0	4454	8257	5224	7487	12711	3	A
54	5365	800	6442	0	4595	8012	5234	7373	12607	3	A
54	5366	891	6031	0	4718	7570	5285	7003	12288	3	A
54	5367	742	7811	0	4541	9379	5181	8739	13920	3	A
54	5366	744	7029	0	4500	8639	5216	7923	13139	3	A
54	5369	866	6203	0	4717	7721	5135	7303	12438	3	A
54	5362	852	6343	0	4408	8149	5234	7323	12557	3	A
54	5357	836	6042	0	4688	7547	5278	6957	12235	3	A
55	5367	653	7611	0	4098	9533	5176	8455	13631	3	A
55	5365	758	6809	0	4106	8826	5158	7774	12932	3	A
55	5348	973	6334	0	4514	8141	5219	7436	12655	3	A
55	5378	790	7941	0	4060	10049	5115	8994	14109	3	A
55	5371	955	6628	0	4689	8265	5283	7671	12954	3	A
55	5404	914	7185	0	4212	9291	5166	8337	13503	3	A
55	5360	827	7640	0	4360	9467	5111	8716	13827	3	A
55	5350	868	6741	0	4496	8463	5177	7782	12959	3	A
55	5369	759	7262	0	4784	8606	5286	8104	13390	3	A
55	5374	789	7477	0	4277	9363	5092	8548	13640	3	A
55	5374	907	6514	0	4664	8131	5210	7585	12795	3	A
55	5369	901	6433	0	4705	7998	5275	7428	12703	3	A
55	5369	840	7524	0	4238	9495	5171	8562	13733	3	A
55	5355	819	6271	0	4223	8222	5176	7269	12445	3	A
55	5360	815	6118	0	4451	7842	5273	7020	12293	3	A
55	5366	875	7339	0	4459	9121	5209	8371	13580	3	A
55	5396	784	6916	0	4464	8632	5279	7817	13096	3	A
55	5359	822	7364	0	4517	9028	5138	8407	13545	3	A
55	5350	781	7695	0	4483	9343	5131	8695	13826	3	A
55	5371	907	6587	0	4557	8308	5144	7721	12865	3	A
55	5363	752	6143	0	4324	7934	5207	7051	12258	3	A
55	5363	1003	7044	0	4492	8918	5151	8259	13410	3	A
55	5359	853	6624	0	4328	8508	5213	7623	12836	3	A
55	5376	858	6194	0	4395	8033	5194	7234	12428	3	A
55	5392	818	6276	0	4334	8152	4985	7501	12486	3	A
55	5376	916	6897	0	4623	8566	5149	8040	13189	3	A
55	5359	768	7218	0	4430	8915	5194	8151	13345	3	A
55	5375	950	6352	0	4618	8059	5250	7427	12677	3	A
55	5362	799	7238	0	4718	8681	5236	8163	13399	3	A
55	5394	903	7359	0	4583	9073	5100	8556	13656	3	A
56	5362	908	7192	0	4596	8866	5235	8227	13462	3	A
56	5365	781	6821	0	4549	8418	5252	7715	12967	3	A
56	5354	911	6885	0	4604	8546	5153	7997	13150	3	A
56	5356	877	6204	0	4881	7556	5266	7171	12437	3	A
56	5348	899	7160	0	4854	8553	5265	8142	13407	3	A
56	5355	946	7486	0	4568	9219	5167	8620	13787	3	A
56	5355	807	6085	0	4441	7806	5219	7028	12247	3	A
56	5403	707	6759	0	4276	8593	5131	7738	12869	3	A
56	5373	877	7103	0	4525	8828	5129	8224	13353	3	A
56	5367	746	6530	0	4597	8046	5190	7453	12643	3	A
56	5407	950	7459	0	4211	9605	5263	8553	13816	3	A
56	5371	804	5590	0	4494	7271	5082	6683	11765	3	A
56	5376	892	6232	0	4336	8164	5076	7424	12500	3	A
56	5406	922	7336	0	4442	9222	5183	8481	13664	3	A
56	5367	739	6321	0	4621	7806	5215	7212	12427	3	A
56	5368	959	7143	0	4380	9090	5240	8230	13470	3	A
56	5370	852	7809	0	4411	9620	5178	8853	14031	3	A
56	5358	872	7418	0	4581	9067	5265	8383	13648	3	A
56	5373	740	6840	0	4140	8813	5236	7717	12953	3	A
56	5360	886	6478	0	4676	8048	5153	7571	12724	3	A
56	5372	931	6483	0	4451	8335	5255	7531	12786	3	A
56	5362	827	7111	0	4641	8659	5259	8041	13300	3	A
56	5372	734	6977	0	4059	9024	5224	7859	13083	3	A
56	5398	825	6471	0	4259	8435	5280	7414	12694	3	A
56	5373	705	6910	0	4305	8683	5105	7883	12988	3	A
56	5367	760	6604	0	4443	8288	5261	7470	12731	3	A
56	5373	958	7706	0	4658	9379	5237	8800	14037	3	A
56	5337	790	6577	0	4709	7995	5222	7482	12704	3	A
56	5381	804	7766	0	4292	9659	5262	8689	13951	3	A
56	5359	800	6104	0	4665	7598	5177	7086	12263	3	A
57	5388	822	6600	0	4568	8242	5129	7681	12810	3	A
57	5375	860	6372	0	4198	8409	5130	7477	12607	3	A
57	5349	856	6552	0	4406	8351	5209	7548	12757	3	A
57	5360	919	7160	0	4384	9055	5244	8195	13439	3	A
57	5366	843	6210	0	4243	8176	5123	7296	12419	3	A
57	5370	735	7706	0	4420	9391	5160	8651	13811	3	A
57	5375	882	7708	0	4566	9399	5141	8824	13965	3	A
57	5367	753	6796	0	4396	8520	5135	7781	12916	3	A
57	5352	886	5909	0	4393	7754	5236	6911	12147	3	A
57	5374	789	7118	0	4836	8445	5277	8004	13281	3	A
57	5356	867	7675	0	4586	9312	5223	8675	13898	3	A
57	5353	957	6763	0	4480	8593	5110	7963	13073	3	A
57	5371	905	5869	0	4308	7837	5256	6889	12145	3	A
57	5368	835	6809	0	4281	8731	5185	7827	13012	3	A
57	5366	753	6081	0	4250	7950	4982	7218	12200	3	A
57	5364	768	6779	0	4348	8563	5140	7771	12911	3	A
57	5362	674	7026	0	4275	8787	5112	7950	13062	3	A
57	5366	916	7295	0	4236	9341	5176	8401	13577	3	A
57	5349	842	7049	0	4411	8829	5253	7987	13240	3	A
57	5358	800	6414	0	4132	8440	5180	7392	12572	3	A
57	5394	966	6592	0	4387	8565	5074	7878	12952	3	A
57	5368	770	6742	0	4429	8451	5221	7659	12880	3	A
57	5351	867	6731	0	4448	8501	5243	7706	12949	3	A
57	5364	836	7312	0	4567	8945	5195	8317	13512	3	A
57	5351	765	6383	0	4630	7869	5230	7269	12499	3	A
57	5371	828	6873	0	4215	8857	5214	7858	13072	3	A
57	5372	804	7272	0	4531	8917	5240	8208	13448	3	A
57	5360	979	6183	0	4633	7889	5273	7249	12522	3	A
57	5364	799	6683	0	4274	8572	5280	7566	12846	3	A
57	5360	689	6658	0	4393	8314	5088	7619	12707	3	A
58	5362	862	7476	0	4317	9383	5221	8479	13700	3	A
58	5361	773	7289	0	4886	8537	5275	8148	13423	3	A
58	5368	806	6702	0	4247	8629	5247	7629	12876	3	A
58	5363	900	7360	0	4640	8983	5155	8468	13623	3	A
58	5362	926	7512	0	4480	9320	5255	8545	13800	3	A
58	5363	870	6611	0	4473	8371	5131	7713	12844	3	A
58	5361	785	6880	0	4097	8929	5039	7987	13026	3	A
58	5372	881	6448	0	4556	8145	5265	7436	12701	3	A
58	5362	862	7028	0	4360	8892	5269	7983	13252	3	A
58	5360	816	7064	0	4386	8854	5216	8024	13240	3	A
58	5364	843	7384	0	4488	9103	5095	8496	13591	3	A
58	5377	859	7692	0	4043	9885	5068	8860	13928	3	A
58	5382	667	7436	0	4279	9206	5257	8228	13485	3	A
58	5367	804	7072	0	4548	8695	5231	8012	13243	3	A
58	5363	878	6219	0	4472	7988	5202	7258	12460	3	A
58	5362	889	7173	0	4198	9226	5100	8324	13424	3	A
58	5358	928	7196	0	4784	8698	5220	8262	13482	3	A
58	5366	781	6682	0	4428	8401	5125	7704	12829	3	A
58	5363	850	7315	0	4627	8901	5262	8266	13528	3	A
58	5353	727	6810	0	4449	8441	5247	7643	12890	3	A
58	5365	937	7646	0	4005	9943	5202	8746	13948	3	A
58	5372	832	6622	0	4544	8282	5253	7573	12826	3	A
58	5374	789	7263	0	4326	9100	5063	8363	13426	3	A
58	5371	828	6747	0	4457	8489	5261	7685	12946	3	A
58	5364	867	6867	0	4720	8378	5250	7848	13098	3	A
58	5356	702	6987	0	4610	8435	5210	7835	13045	3	A
58	5371	794	6880	0	4588	8457	5099	7946	13045	3	A
58	5361	874	7582	0	4143	9674	5082	8735	13817	3	A
58	5365	789	7067	0	4677	8544	5242	7979	13221	3	A
58	5375	774	7251	0	4340	9060	5246	8154	13400	3	A
59	5374	784	6803	0	4516	8445	5123	7838	12961	3	A
59	5370	843	7269	0	4627	8855	5197	8285	13482	3	A
59	5376	869	7300	0	4059	9486	5108	8437	13545	3	A
59	5361	853	7833	0	4507	9540	5249	8798	14047	3	A
59	5364	832	7352	0	4524	9024	5180	8368	13548	3	A
59	5409	829	6823	0	4242	8819	5199	7862	13061	3	A
59	5362	976	7619	0	4480	9477	5195	8762	13957	3	A
59	5366	818	6924	0	4278	8830	5144	7964	13108	3	A
59	5368	885	7195	0	4722	8726	5239	8209	13448	3	A
59	5347	873	7199	0	4893	8526	5266	8153	13419	3	A
59	5376	808	7228	0	4333	9079	5010	8402	13412	3	A
59	5358	892	7228	0	4542	8936	5159	8319	13478	3	A
59	5371	847	6801	0	4131	8888	5066	7953	13019	3	A
59	5354	873	6685	0	4642	8270	5179	7733	12912	3	A
59	5360	929	6857	0	4269	8877	5208	7938	13146	3	A
59	5367	792	6870	0	4575	8454	5238	7791	13029	3	A
59	5375	787	6833	0	4580	8415	5170	7825	12995	3	A
59	5371	773	7221	0	4384	8981	5121	8244	13365	3	A
59	5363	806	6980	0	4471	8678	5085	8064	13149	3	A
59	5374	800	7231	0	4268	9137	5183	8222	13405	3	A
59	5355	732	7001	0	4567	8521	5279	7809	13088	3	A
59	5368	850	7171	0	4803	8586	5245	8144	13389	3	A
59	5366	1030	7596	0	4510	9482	5125	8867	13992	3	A
59	5357	898	7185	0	4668	8772	5083	8357	13440	3	A
59	5353	811	7108	0	4546	8726	5268	8004	13272	3	A
59	5373	884	7290	0	4109	9438	5185	8362	13547	3	A
59	5364	808	7289	0	4431	9030	5156	8305	13461	3	A
59	5359	730	6712	0	4515	8286	5131	7670	12801	3	A
59	5362	831	6428	0	4604	8017	5244	7377	12621	3	A
59	5376	915	6524	0	4257	8558	5253	7562	12815	3	A
60	5360	848	7523	0	4470	9261	5276	8455	13731	3	A
60	5370	747	7633	0	4244	9506	5244	8506	13750	3	A
60	5351	780	6905	0	4507	8529	5250	7786	13036	3	A
60	5382	865	7424	0	4310	9361	5273	8398	13671	3	A
60	5369	965	7348	0	4523	9159	5291	8391	13682	3	A
60	5361	895	6965	0	4480	8741	5270	7951	13221	3	A
60	5367	647	6738	0	4508	8244	5297	7455	12752	3	A
60	5379	835	6906	0	4617	8503	5140	7980	13120	3	A
60	5383	918	7147	0	4329	9119	5302	8146	13448	3	A
60	5356	823	6841	0	4415	8605	5241	7779	13020	3	A
60	5361	817	6453	0	4700	7931	5292	7339	12631	3	A
60	5358	862	7608	0	4342	9486	5304	8524	13828	3	A
60	5367	859	7357	0	4393	9190	5181	8402	13583	3	A
60	5365	1003	7481	0	4433	9416	5301	8548	13849	3	A
60	5341	914	8149	0	4721	9683	5299	9105	14404	3	A
60	5369	915	6861	0	4189	8956	5281	7864	13145	3	A
60	5366	789	6514	0	4386	8283	5284	7385	12669	3	A
60	5360	870	7329	0	4481	9078	5249	8310	13559	3	A
60	5361	865	7285	0	4400	9111	5300	8211	13511	3	A
60	5372	932	6974	0	4099	9179	5164	8114	13278	3	A
60	5376	875	6990	0	4279	8962	5212	8029	13241	3	A
60	5349	703	5785	0	4200	7637	5284	6553	11837	3	A
60	5367	924	6899	0	4559	8631	5290	7900	13190	3	A
60	5375	858	7091	0	4254	9070	5271	8053	13324	3	A
60	5380	738	6690	0	4241	8567	5239	7569	12808	3	A
60	5360	891	6877	0	4515	8613	5298	7830	13128	3	A
60	5356	925	8254	0	4639	9896	5267	9268	14535	3	A
60	5365	910	6528	0	4598	8205	5185	7618	12803	3	A
60	5359	810	7176	0	4309	9036	5191	8154	13345	3	A
60	5365	865	7339	0	4624	8945	5207	8362	13569	3	A
61	5386	702	7305	0	4506	8887	5290	8103	13393	3	A
61	5356	847	7674	0	4405	9472	5279	8598	13877	3	A
61	5356	868	7451	0	4498	9177	5293	8382	13675	3	A
61	5369	833	7249	0	4267	9184	5245	8206	13451	3	A
61	5352	762	6686	0	4513	8287	5194	7606	12800	3	A
61	5369	821	7069	0	4653	8606	5288	7971	13259	3	A
61	5357	760	6977	0	4417	8677	5249	7845	13094	3	A
61	5360	930	6994	0	4375	8909	5224	8060	13284	3	A
61	5362	836	6620	0	3962	8856	5261	7557	12818	3	A
61	5372	926	7447	0	4385	9360	5224	8521	13745	3	A
61	5363	892	6709	0	4446	8518	5168	7796	12964	3	A
61	5371	839	6733	0	4356	8587	5137	7806	12943	3	A
61	5369	824	7088	0	4653	8628	5248	8033	13281	3	A
61	5365	828	7122	0	4302	9013	5287	8028	13315	3	A
61	5363	928	7263	0	4674	8880	5176	8378	13554	3	A
61	5354	871	6703	0	4507	8421	5296	7632	12928	3	A
61	5355	766	7059	0	4717	8463	5308	7872	13180	3	A
61	5380	805	7543	0	4145	9583	5205	8523	13728	3	A
61	5351	786	7092	0	4685	8544	5292	7937	13229	3	A
61	5357	836	6816	0	4499	8510	5208	7801	13009	3	A
61	5368	867	7577	0	4397	9415	5155	8657	13812	3	A
61	5356	843	7987	0	4481	9705	5301	8885	14186	3	A
61	5367	879	7734	0	4497	9483	5112	8868	13980	3	A
61	5359	994	6966	0	4591	8728	5274	8045	13319	3	A
61	5368	900	7769	0	4537	9500	5189	8848	14037	3	A
61	5364	823	7243	0	4381	9049	5284	8146	13430	3	A
61	5363	913	7877	0	4398	9755	5156	8997	14153	3	A
61	5358	935	7189	0	4645	8837	5194	8288	13482	3	A
61	5347	863	7385	0	4746	8849	5296	8299	13595	3	A
61	5354	909	6642	0	4126	8779	5241	7664	12905	3	A
62	5397	875	7317	0	4322	9267	5285	8304	13589	3	A
62	5358	880	6716	0	4321	8633	5284	7670	12954	3	A
62	5370	931	7298	0	4415	9184	5214	8385	13599	3	A
62	5370	892	7039	0	4218	9083	5300	8001	13301	3	A
62	5354	815	6929	0	4623	8475	5196	7902	13098	3	A
62	5360	889	7511	0	4569	9191	5287	8473	13760	3	A
62	5369	898	7438	0	4667	9038	5297	8408	13705	3	A
62	5370	878	7302	0	4278	9272	5286	8264	13550	3	A
62	5351	885	6838	0	4511	8563	5287	7787	13074	3	A
62	5352	968	7302	0	4453	9169	5276	8346	13622	3	A
62	5355	799	7570	0	4206	9518	5188	8536	13724	3	A
62	5365	796	6420	0	4229	8352	5241	7340	12581	3	A
62	5365	804	7512	0	4464	9217	5296	8385	13681	3	A
62	5404	932	7099	0	4031	9404	5079	8356	13435	3	A
62	5374	963	8087	0	4712	9712	5296	9128	14424	3	A
62	5365	778	6633	0	4282	8494	5169	7607	12776	3	A
62	5364	795	7346	0	4451	9054	5279	8226	13505	3	A
62	5360	864	7399	0	4361	9262	5282	8341	13623	3	A
62	5353	847	7002	0	4514	8688	5278	7924	13202	3	A
62	5351	946	6849	0	4559	8587	5304	7842	13146	3	A
62	5385	806	7360	0	4721	8830	5267	8284	13551	3	A
62	5360	862	7852	0	4279	9795	5143	8931	14074	3	A
62	5366	918	7069	0	4382	8971	5175	8178	13353	3	A
62	5367	731	6372	0	4477	7993	5190	7280	12470	3	A
62	5363	900	6667	0	4378	8552	5199	7731	12930	3	A
62	5370	775	7062	0	4547	8660	5276	7931	13207	3	A
62	5366	839	6664	0	4274	8595	5277	7592	12869	3	A
62	5355	811	7138	0	4350	8954	5138	8166	13304	3	A
62	5367	900	7381	0	4214	9434	5241	8407	13648	3	A
62	5359	849	6827	0	4460	8575	5181	7854	13035	3	A
63	5368	895	6658	0	4664	8257	5283	7638	12921	3	A
63	5373	758	6606	0	4317	8420	5165	7572	12737	3	A
63	5372	848	6847	0	4171	8896	5223	7844	13067	3	A
63	5374	833	7451	0	4642	9016	5157	8501	13658	3	A
63	5364	804	7333	0	4357	9144	5184	8317	13501	3	A
63	5369	889	7005	0	4628	8635	5264	7999	13263	3	A
63	5366	797	7189	0	4399	8953	5281	8071	13352	3	A
63	5352	826	6680	0	4255	8603	5288	7570	12858	3	A
63	5368	881	7617	0	4246	9620	5274	8592	13866	3	A
63	5365	949	7231	0	4037	9508	5267	8278	13545	3	A
63	5355	854	7794	0	4301	9702	5264	8739	14003	3	A
63	5353	704	7649	0	4279	9427	5263	8443	13706	3	A
63	5371	930	6615	0	3815	9101	5272	7644	12916	3	A
63	5372	869	6766	0	4127	8880	5262	7745	13007	3	A
63	5368	904	7220	0	4204	9288	5270	8222	13492	3	A
63	5365	787	6948	0	4179	8921	5187	7913	13100	3	A
63	5363	907	8156	0	4441	9985	5236	9190	14426	3	A
63	5374	882	7184	0	4364	9076	5287	8153	13440	3	A
63	5359	901	7232	0	4041	9451	5214	8278	13492	3	A
63	5365	958	7397	0	4369	9351	5282	8438	13720	3	A
63	5357	890	6677	0	4542	8382	5262	7662	12924	3	A
63	5361	844	7342	0	4590	8957	5296	8251	13547	3	A
63	5363	800	7763	0	4279	9647	5199	8727	13926	3	A
63	5379	775	7017	0	4303	8868	5196	7975	13171	3	A
63	5364	797	7430	0	4547	9044	5185	8406	13591	3	A
63	5356	766	6847	0	4536	8433	5277	7692	12969	3	A
63	5361	973	7046	0	4350	9030	5276	8104	13380	3	A
63	5366	942	6753	0	4485	8576	5253	7808	13061	3	A
63	5380	835	7171	0	4065	9321	5188	8198	13386	3	A
63	5361	869	7086	0	4223	9093	5162	8154	13316	3	A
64	5365	895	7469	0	4059	9670	5262	8467	13729	3	A
64	5371	768	7782	0	4138	9783	5166	8755	13921	3	A
64	5360	939	7048	0	4540	8807	5183	8164	13347	3	A
64	5363	882	7675	0	4653	9267	5295	8625	13920	3	A
64	5364	940	6698	0	4288	8714	5265	7737	13002	3	A
64	5363	910	7333	0	4632	8974	5304	8302	13606	3	A
64	5361	799	6307	0	4200	8267	5271	7196	12467	3	A
64	5374	802	7352	0	4308	9220	5276	8252	13528	3	A
64	5366	874	6850	0	4358	8732	5220	7870	13090	3	A
64	5355	789	7122	0	4488	8778	5284	7982	13266	3	A
64	5365	785	7258	0	4548	8860	5296	8112	13408	3	A
64	5373	936	6806	0	4327	8788	5135	7980	13115	3	A
64	5364	845	7743	0	4536	9416	5261	8691	13952	3	A
64	5363	796	7722	0	4544	9337	5294	8587	13881	3	A
64	5369	899	6326	0	4478	8116	5225	7369	12594	3	A
64	5370	942	7302	0	4612	9002	5291	8323	13614	3	A
64	5357	881	6460	0	4621	8077	5293	7405	12698	3	A
64	5364	753	7662	0	4619	9160	5252	8527	13779	3	A
64	5363	837	6777	0	4249	8728	5174	7803	12977	3	A
64	5374	931	7425	0	4146	9584	5283	8447	13730	3	A
64	5370	767	7417	0	4204	9350	5288	8266	13554	3	A
64	5359	938	5926	0	4093	8130	5277	6946	12223	3	A
64	5366	734	7080	0	4328	8852	5265	7915	13180	3	A
64	5357	801	7734	0	4509	9383	5287	8605	13892	3	A
64	5364	911	7243	0	4400	9118	5285	8233	13518	3	A
64	5377	911	6876	0	4336	8828	5220	7944	13164	3	A
64	5364	858	6757	0	4354	8625	5108	7871	12979	3	A
64	5360	837	6381	0	4572	8006	5103	7475	12578	3	A
64	5368	845	7427	0	4537	9103	5259	8381	13640	3	A
64	5380	957	8159	0	4185	10311	5240	9256	14496	3	A
65	5361	742	7773	0	4531	9345	5292	8584	13876	3	A
65	5366	790	6977	0	4343	8790	5252	7881	13133	3	A
65	5372	918	7195	0	4544	8941	5161	8324	13485	3	A
65	5361	779	6741	0	4419	8462	5215	7666	12881	3	A
65	5350	840	8235	0	4313	10112	5289	9136	14425	3	A
65	5352	961	7600	0	4384	9529	5223	8690	13913	3	A
65	5356	986	7115	0	4561	8896	5248	8209	13457	3	A
65	5372	920	8182	0	4310	10164	5299	9175	14474	3	A
65	5358	877	8045	0	4453	9827	5291	8989	14280	3	A
65	5364	766	7081	0	4221	8990	5273	7938	13211	3	A
65	5365	867	7056	0	4599	8689	5248	8040	13288	3	A
65	5371	885	8318	0	4422	10152	5280	9294	14574	3	A
65	5383	1031	7561	0	4435	9540	5285	8690	13975	3	A
65	5367	790	7197	0	4501	8853	5139	8215	13354	3	A
65	5370	949	6951	0	4603	8667	5299	7971	13270	3	A
65	5358	852	8925	0	4279	10856	5169	9966	15135	3	A
65	5388	743	7683	0	4213	9601	5274	8540	13814	3	A
65	5363	951	8709	0	4344	10679	5261	9762	15023	3	A
65	5361	917	7878	0	4355	9801	5280	8876	14156	3	A
65	5368	734	7316	0	4213	9205	5260	8158	13418	3	A
65	5358	892	7325	0	4347	9228	5256	8319	13575	3	A
65	5364	892	7597	0	4417	9436	5199	8654	13853	3	A
65	5374	822	8102	0	4058	10240	5122	9176	14298	3	A
65	5357	759	7355	0	4615	8856	5289	8182	13471	3	A
65	5389	897	6958	0	4450	8794	5209	8035	13244	3	A
65	5372	830	7229	0	4467	8964	5286	8145	13431	3	A
65	5369	894	8078	0	4450	9891	5280	9061	14341	3	A
65	5368	806	7369	0	4343	9200	5272	8271	13543	3	A
65	5361	913	7440	0	4378	9336	5290	8424	13714	3	A
65	5359	778	7650	0	4258	9529	5249	8538	13787	3	A
66	5358	906	7478	0	4346	9396	5210	8532	13742	3	A
66	5371	918	7151	0	4454	8986	5234	8206	13440	3	A
66	5365	937	7173	0	3990	9485	5174	8301	13475	3	A
66	5364	879	7563	0	4436	9370	5272	8534	13806	3	A
66	5374	828	6719	0	4506	8415	5265	7656	12921	3	A
66	5365	848	8111	0	4205	10119	5278	9046	14324	3	A
66	5368	941	8515	0	4377	10447	5249	9575	14824	3	A
66	5361	852	7736	0	4460	9489	5273	8676	13949	3	A
66	5369	712	7863	0	4428	9516	5172	8772	13944	3	A
66	5370	908	7220	0	4454	9044	5214	8284	13498	3	A
66	5354	828	7848	0	3983	10047	5261	8769	14030	3	A
66	5368	856	7196	0	4268	9152	5266	8154	13420	3	A
66	5363	958	8462	0	4325	10458	5144	9639	14783	3	A
66	5372	834	7595	0	4314	9487	5206	8595	13801	3	A
66	5371	992	8270	0	4294	10339	5287	9346	14633	3	A
66	5359	888	7553	0	4503	9297	5292	8508	13800	3	A
66	5355	955	7660	0	4336	9634	5249	8721	13970	3	A
66	5376	780	7587	0	4199	9544	5129	8614	13743	3	A
66	5368	630	7422	0	4455	8965	5205	8215	13420	3	A
66	5374	873	6620	0	4096	8771	5264	7603	12867	3	A
66	5370	874	7649	0	4269	9624	5251	8642	13893	3	A
66	5353	815	7659	0	4726	9101	5284	8543	13827	3	A
66	5357	915	6495	0	4521	8246	5215	7552	12767	3	A
66	5357	832	8066	0	4319	9936	5182	9073	14255	3	A
66	5369	857	8343	0	4355	10214	5165	9404	14569	3	A
66	5365	905	7872	0	4372	9770	5234	8908	14142	3	A
66	5352	788	7836	0	4404	9572	5129	8847	13976	3	A
66	5362	910	7890	0	4573	9589	5226	8936	14162	3	A
66	5378	869	7377	0	4091	9533	5214	8410	13624	3	A
66	5358	842	6861	0	4292	8769	5276	7785	13061	3	A
67	5384	967	7408	0	3826	9933	5170	8589	13759	3	A
67	5363	961	7248	0	4749	8823	5250	8322	13572	3	A
67	5357	952	7374	0	4399	9284	5177	8506	13683	3	A
67	5372	975	7434	0	4218	9563	5273	8508	13781	3	A
67	5369	840	6649	0	4426	8432	5298	7560	12858	3	A
67	5362	832	7524	0	4434	9284	5281	8437	13718	3	A
67	5409	924	8492	0	4677	10148	5271	9554	14825	3	A
67	5362	952	6066	0	4503	7877	5272	7108	12380	3	A
67	5352	776	7812	0	4204	9736	5224	8716	13940	3	A
67	5357	926	7625	0	4621	9287	5253	8655	13908	3	A
67	5354	905	7699	0	4540	9418	5188	8770	13958	3	A
67	5361	791	7530	0	4216	9466	5276	8406	13682	3	A
67	5357	755	7732	0	4080	9764	5160	8684	13844	3	A
67	5359	760	8609	0	4680	10048	5294	9434	14728	3	A
67	5356	816	7790	0	4198	9764	5125	8837	13962	3	A
67	5377	826	7538	0	4229	9512	5136	8605	13741	3	A
67	5369	822	7848	0	4090	9949	5188	8851	14039	3	A
67	5369	932	7995	0	4040	10256	5275	9021	14296	3	A
67	5353	949	7271	0	4339	9234	5232	8341	13573	3	A
67	5357	898	6887	0	4597	8545	5277	7865	13142	3	A
67	5384	977	6954	0	4184	9131	5197	8118	13315	3	A
67	5356	907	7292	0	4628	8927	5216	8339	13555	3	A
67	5386	744	6799	0	4272	8657	5262	7667	12929	3	A
67	5362	887	7805	0	4647	9407	5284	8770	14054	3	A
67	5359	894	7379	0	4301	9331	5080	8552	13632	3	A
67	5362	889	7612	0	4391	9472	5283	8580	13863	3	A
67	5377	995	8156	0	4540	9988	5288	9240	14528	3	A
67	5367	963	7605	0	4463	9472	5228	8707	13935	3	A
67	5360	924	7483	0	4101	9666	5264	8503	13767	3	A
67	5348	869	7801	0	4490	9528	5259	8759	14018	3	A
68	5380	1039	8783	0	3852	11350	5143	10059	15202	3	A
68	5373	841	7520	0	4545	9189	5296	8438	13734	3	A
68	5367	876	8261	0	4492	10012	5125	9379	14504	3	A
68	5368	844	7543	0	4205	9550	5182	8573	13755	3	A
68	5371	996	8336	0	4406	10297	5239	9464	14703	3	A
68	5376	1020	7856	0	4372	9880	5203	9049	14252	3	A
68	5376	992	7530	0	4112	9786	5127	8771	13898	3	A
68	5374	941	7443	0	4164	9594	5147	8611	13758	3	A
68	5367	869	7941	0	4347	9830	5106	9071	14177	3	A
68	5359	1087	7766	0	4623	9589	5303	8909	14212	3	A
68	5373	838	7952	0	3670	10493	5038	9125	14163	3	A
68	5357	875	6918	0	4193	8957	5206	7944	13150	3	A
68	5363	906	7628	0	4057	9840	5194	8703	13897	3	A
68	5370	804	7763	0	4294	9643	5282	8655	13937	3	A
68	5375	814	8065	0	4164	10090	5281	8973	14254	3	A
68	5368	999	6688	0	4667	8388	5289	7766	13055	3	A
68	5365	832	7756	0	4200	9753	5221	8732	13953	3	A
68	5351	899	7606	0	4493	9363	5290	8566	13856	3	A
68	5381	952	8026	0	4102	10257	5104	9255	14359	3	A
68	5365	859	7889	0	4310	9803	5293	8820	14113	3	A
68	5359	901	7088	0	4376	8972	5231	8117	13348	3	A
68	5360	827	7809	0	4339	9657	5229	8767	13996	3	A
68	5357	1014	7347	0	4402	9316	5271	8447	13718	3	A
68	5390	939	7160	0	4298	9191	5246	8243	13489	3	A
68	5384	744	6926	0	4424	8630	5174	7880	13054	3	A
68	5354	870	7405	0	4323	9306	5285	8344	13629	3	A
68	5355	920	8565	0	4521	10319	5214	9626	14840	3	A
68	5373	801	7698	0	4128	9744	5206	8666	13872	3	A
68	5373	927	7662	0	3947	10015	5140	8822	13962	3	A
68	5366	871	8318	0	4274	10281	5263	9292	14555	3	A
69	5371	857	7382	0	4494	9116	5292	8318	13610	3	A
69	5348	782	7172	0	4650	8652	5298	8004	13302	3	A
69	5397	843	7990	0	4128	10102	5232	8998	14230	3	A
69	5365	912	7642	0	4338	9581	5134	8785	13919	3	A
69	5405	870	8043	0	4351	9967	5254	9064	14318	3	A
69	5361	854	7295	0	4786	8724	5277	8233	13510	3	A
69	5379	828	7169	0	4156	9220	5144	8232	13376	3	A
69	5364	855	7796	0	4188	9827	5248	8767	14015	3	A
69	5365	1114	7244	0	4309	9414	5246	8477	13723	3	A
69	5376	755	7076	0	4095	9112	5170	8037	13207	3	A
69	5345	914	7416	0	4418	9257	5204	8471	13675	3	A
69	5362	939	7647	0	4508	9440	5278	8670	13948	3	A
69	5364	914	7218	0	4517	8979	5219	8277	13496	3	A
69	5372	948	7307	0	3998	9629	5114	8513	13627	3	A
69	5357	998	7486	0	4526	9315	5277	8564	13841	3	A
69	5371	886	8202	0	4254	10205	5292	9167	14459	3	A
69	5365	873	7079	0	4198	9119	5287	8030	13317	3	A
69	5358	856	8157	0	4511	9860	5220	9151	14371	3	A
69	5348	736	7393	0	4310	9167	5297	8180	13477	3	A
69	5363	803	7561	0	4525	9202	5277	8450	13727	3	A
69	5375	752	7212	0	4229	9110	5144	8195	13339	3	A
69	5371	935	7357	0	4496	9167	5297	8366	13663	3	A
69	5375	990	7624	0	4381	9608	5219	8770	13989	3	A
69	5353	907	6388	0	4214	8434	5276	7372	12648	3	A
69	5373	913	7493	0	4469	9310	5070	8709	13779	3	A
69	5353	748	7879	0	4331	9649	5272	8708	13980	3	A
69	5358	868	7729	0	4578	9377	5204	8751	13955	3	A
69	5363	911	7897	0	4289	9882	5176	8995	14171	3	A
69	5368	861	7656	0	4161	9724	5171	8714	13885	3	A
69	5365	765	7239	0	4173	9196	5266	8103	13369	3	A
70	5363	817	8328	0	4620	9888	5247	9261	14508	3	A
70	5367	776	8242	0	4100	10285	5155	9230	14385	3	A
70	5387	748	8028	0	4521	9642	5284	8879	14163	3	A
70	5363	898	8656	0	4464	10453	5234	9683	14917	3	A
70	5372	791	8280	0	4438	10005	5170	9273	14443	3	A
70	5358	630	6649	0	4482	8155	5243	7394	12637	3	A
70	5368	871	7595	0	4450	9384	5252	8582	13834	3	A
70	5366	959	8309	0	4202	10432	5257	9377	14634	3	A
70	5362	871	7693	0	3947	9979	5201	8725	13926	3	A
70	5367	922	7698	0	4479	9508	5287	8700	13987	3	A
70	5356	911	9350	0	4222	11395	5259	10358	15617	3	A
70	5392	843	7368	0	4143	9460	5191	8412	13603	3	A
70	5373	965	7598	0	4443	9493	5244	8692	13936	3	A
70	5383	860	7955	0	4203	9995	5184	9014	14198	3	A
70	5365	709	7444	0	4383	9135	5237	8281	13518	3	A
70	5361	871	7357	0	4392	9197	5229	8360	13589	3	A
70	5357	869	8544	0	4492	10278	5256	9514	14770	3	A
70	5373	942	7832	0	4185	9962	5162	8985	14147	3	A
70	5348	828	7673	0	4716	9133	5282	8567	13849	3	A
70	5373	880	7384	0	4081	9556	5022	8615	13637	3	A
70	5354	782	8385	0	4111	10410	5281	9240	14521	3	A
70	5359	824	8167	0	4251	10099	5283	9067	14350	3	A
70	5374	969	8130	0	4263	10210	5223	9250	14473	3	A
70	5363	900	8068	0	4166	10165	5268	9063	14331	3	A
70	5381	961	7042	0	4143	9241	5175	8209	13384	3	A
70	5364	949	7188	0	4126	9375	5161	8340	13501	3	A
70	5353	926	7181	0	4433	9027	5163	8297	13460	3	A
70	5360	922	8013	0	4526	9769	5274	9021	14295	3	A
70	5359	744	8501	0	4436	10168	5207	9397	14604	3	A
70	5358	941	7788	0	4211	9876	5240	8847	14087	3	A
71	5366	711	6450	0	4303	8224	5160	7367	12527	3	A
71	5366	898	7129	0	4273	9120	5264	8129	13393	3	A
71	5374	940	8078	0	3939	10453	5268	9124	14392	3	A
71	5353	830	8135	0	4627	9691	5241	9077	14318	3	A
71	5374	888	8080	0	4502	9840	5284	9058	14342	3	A
71	5359	904	8042	0	4247	10058	5140	9165	14305	3	A
71	5363	887	8017	0	4183	10084	5162	9105	14267	3	A
71	5353	949	8412	0	4308	10406	5278	9436	14714	3	A
71	5349	815	7208	0	4184	9188	5264	8108	13372	3	A
71	5369	752	7355	0	4059	9417	5148	8328	13476	3	A
71	5362	968	7741	0	4519	9552	5179	8892	14071	3	A
71	5363	784	7784	0	4615	9316	5173	8758	13931	3	A
71	5366	894	7898	0	4496	9662	5281	8877	14158	3	A
71	5360	854	7117	0	4272	9059	5183	8148	13331	3	A
71	5363	1012	8206	0	3976	10605	5047	9534	14581	3	A
71	5352	959	7679	0	4345	9645	5289	8701	13990	3	A
71	5369	969	7770	0	4443	9665	5273	8835	14108	3	A
71	5385	846	7093	0	4214	9110	5153	8171	13324	3	A
71	5356	943	7651	0	4631	9319	5174	8776	13950	3	A
71	5359	1011	7168	0	4405	9133	5270	8268	13538	3	A
71	5371	738	7870	0	4522	9457	5171	8808	13979	3	A
71	5370	1009	8245	0	4110	10514	5229	9395	14624	3	A
71	5404	939	7437	0	3987	9793	5101	8679	13780	3	A
71	5376	981	7789	0	4112	10034	5140	9006	14146	3	A
71	5374	965	7488	0	4317	9510	5146	8681	13827	3	A
71	5365	945	8203	0	3965	10548	5169	9344	14513	3	A
71	5376	881	8196	0	4254	10199	5249	9204	14453	3	A
71	5360	867	8101	0	4433	9895	5282	9046	14328	3	A
71	5361	941	7699	0	4375	9626	5258	8743	14001	3	A
71	5352	859	7949	0	4531	9629	5286	8874	14160	3	A
72	5363	849	7183	0	4221	9174	5244	8151	13395	3	A
72	5365	909	7355	0	4376	9253	5263	8366	13629	3	A
72	5391	986	7784	0	4508	9653	5287	8874	14161	3	A
72	5370	847	8119	0	4430	9906	5296	9040	14336	3	A
72	5362	895	8552	0	4235	10574	5270	9539	14809	3	A
72	5378	805	8919	0	4010	11092	5056	10046	15102	3	A
72	5363	959	8018	0	4144	10196	5156	9184	14340	3	A
72	5368	837	8041	0	4164	10082	5258	8988	14246	3	A
72	5352	890	8153	0	4494	9901	5273	9122	14395	3	A
72	5361	731	8173	0	4821	9444	5217	9048	14265	3	A
72	5374	1012	7477	0	4499	9364	5236	8627	13863	3	A
72	5375	883	7484	0	4013	9729	5198	8544	13742	3	A
72	5351	990	7983	0	4509	9815	5282	9042	14324	3	A
72	5374	959	8276	0	4348	10261	5242	9367	14609	3	A
72	5359	929	7615	0	4468	9435	5210	8693	13903	3	A
72	5359	897	8725	0	4555	10426	5287	9694	14981	3	A
72	5352	796	7650	0	4430	9368	5112	8686	13798	3	A
72	5372	998	8337	0	4277	10430	5264	9443	14707	3	A
72	5366	837	7848	0	4477	9574	5205	8846	14051	3	A
72	5362	922	7768	0	3983	10069	5289	8763	14052	3	A
72	5386	886	8053	0	4178	10147	5222	9103	14325	3	A
72	5368	912	7561	0	3807	10034	5166	8675	13841	3	A
72	5354	820	8138	0	4393	9919	5284	9028	14312	3	A
72	5364	918	8277	0	4232	10327	5164	9395	14559	3	A
72	5369	895	7903	0	4449	9718	5152	9015	14167	3	A
72	5382	1033	7411	0	3697	10129	5121	8705	13826	3	A
72	5336	920	7320	0	4588	8988	5279	8297	13576	3	A
72	5365	1049	7729	0	4379	9764	5237	8906	14143	3	A
72	5398	831	8241	0	4064	10406	5019	9451	14470	3	A
72	5370	818	8540	0	4350	10378	5123	9605	14728	3	A
73	5355	1096	8471	0	4539	10383	5282	9640	14922	3	A
73	5379	979	8326	0	4284	10400	5233	9451	14684	3	A
73	5369	938	8098	0	4585	9820	5296	9109	14405	3	A
73	5362	913	7910	0	4598	9587	5279	8906	14185	3	A
73	5367	881	8254	0	4361	10141	5239	9263	14502	3	A
73	5365	1016	8492	0	4595	10278	5293	9580	14873	3	A
73	5353	912	7298	0	4200	9363	5192	8371	13563	3	A
73	5371	995	8550	0	4426	10490	5258	9658	14916	3	A
73	5370	905	8576	0	4108	10743	5179	9672	14851	3	A
73	5374	949	7631	0	4149	9805	5246	8708	13954	3	A
73	5372	833	7387	0	4308	9284	5193	8399	13592	3	A
73	5393	849	7707	0	4505	9444	5211	8738	13949	3	A
73	5370	929	7638	0	4647	9290	5178	8759	13937	3	A
73	5367	822	7981	0	4015	10155	5174	8996	14170	3	A
73	5353	801	7970	0	4002	10122	5098	9026	14124	3	A
73	5376	818	8404	0	4132	10466	5228	9370	14598	3	A
73	5375	863	7882	0	4253	9867	5172	8948	14120	3	A
73	5360	776	7848	0	4501	9483	5295	8689	13984	3	A
73	5372	913	7717	0	4386	9616	5146	8856	14002	3	A
73	5368	956	7943	0	4440	9827	5237	9030	14267	3	A
73	5367	1013	7974	0	4228	10126	5273	9081	14354	3	A
73	5352	844	7797	0	4394	9599	5248	8745	13993	3	A
73	5371	892	7765	0	4619	9409	5190	8838	14028	3	A
73	5355	933	8317	0	4250	10355	5256	9349	14605	3	A
73	5361	965	6884	0	4436	8774	5192	8018	13210	3	A
73	5346	867	7803	0	4151	9865	5190	8826	14016	3	A
73	5372	889	8533	0	4539	10255	5284	9510	14794	3	A
73	5370	832	7825	0	4323	9704	5271	8756	14027	3	A
73	5351	938	7454	0	4416	9327	5246	8497	13743	3	A
73	5362	859	8186	0	4275	10132	5225	9182	14407	3	A
74	5374	836	7793	0	4012	9991	5054	8949	14003	3	A
74	5370	907	8124	0	4330	10071	5257	9144	14401	3	A
74	5377	1018	8157	0	4245	10307	5120	9432	14552	3	A
74	5360	880	8298	0	4274	10264	5259	9279	14538	3	A
74	5354	898	7650	0	4002	9900	5076	8826	13902	3	A
74	5355	922	8398	0	4169	10506	5075	9600	14675	3	A
74	5376	955	7882	0	4002	10211	5273	8940	14213	3	A
74	5373	1035	7561	0	4341	9628	5247	8722	13969	3	A
74	5381	955	7901	0	4312	9925	5272	8965	14237	3	A
74	5367	1013	7505	0	4039	9846	5105	8780	13885	3	A
74	5367	847	7992	0	4214	9992	5270	8936	14206	3	A
74	5359	978	8036	0	4664	9709	5219	9154	14373	3	A
74	5373	835	8230	0	4060	10378	5129	9309	14438	3	A
74	5357	842	8699	0	4372	10526	5283	9615	14898	3	A
74	5369	904	8110	0	3955	10428	5225	9158	14383	3	A
74	5371	1009	8548	0	4570	10358	5293	9635	14928	3	A
74	5373	872	7996	0	4483	9758	5254	8987	14241	3	A
74	5348	919	7969	0	4246	9990	5179	9057	14236	3	A
74	5373	872	7986	0	4250	9981	5146	9085	14231	3	A
74	5362	861	7316	0	4344	9195	5118	8421	13539	3	A
74	5353	852	8150	0	4185	10170	5139	9216	14355	3	A
74	5367	989	8149	0	4294	10211	5190	9315	14505	3	A
74	5365	883	7463	0	4375	9336	5266	8445	13711	3	A
74	5360	793	8921	0	4316	10758	5240	9834	15074	3	A
74	5398	872	7593	0	3985	9878	5127	8736	13863	3	A
74	5360	889	7773	0	4099	9923	5186	8836	14022	3	A
74	5372	932	8451	0	4148	10607	5285	9470	14755	3	A
74	5375	839	7849	0	4341	9722	5155	8908	14063	3	A
74	5365	999	7901	0	4185	10080	5179	9086	14265	3	A
74	5357	827	7479	0	4094	9569	5192	8471	13663	3	A
75	5371	880	7557	0	4357	9451	5111	8697	13808	3	A
75	5371	835	8809	0	4282	10733	5106	9909	15015	3	A
75	5357	872	7443	0	4442	9230	5226	8446	13672	3	A
75	5370	845	7734	0	4434	9515	5143	8806	13949	3	A
75	5372	876	7519	0	3892	9875	5129	8638	13767	3	A
75	5365	932	7910	0	4174	10033	5260	8947	14207	3	A
75	5350	893	8235	0	4543	9935	5273	9205	14478	3	A
75	5373	1104	8354	0	3858	10973	5276	9555	14831	3	A
75	5356	886	8391	0	4304	10329	5281	9352	14633	3	A
75	5374	934	8752	0	4057	11003	5231	9829	15060	3	A
75	5373	897	7889	0	4162	9997	5204	8955	14159	3	A
75	5352	897	7393	0	4092	9550	5201	8441	13642	3	A
75	5364	892	7670	0	4451	9475	5210	8716	13926	3	A
75	5368	904	8288	0	4437	10123	5270	9290	14560	3	A
75	5369	792	8352	0	3677	10836	5223	9290	14513	3	A
75	5357	1056	8747	0	4552	10608	5244	9916	15160	3	A
75	5362	971	9099	0	4379	11053	5181	10251	15432	3	A
75	5370	774	7264	0	4429	8979	5148	8260	13408	3	A
75	5354	880	7990	0	4417	9807	5194	9030	14224	3	A
75	5364	1020	8296	0	4167	10513	5157	9523	14680	3	A
75	5373	942	7828	0	4555	9588	5269	8874	14143	3	A
75	5368	951	7955	0	4524	9750	5189	9085	14274	3	A
75	5359	937	7880	0	4457	9719	5265	8911	14176	3	A
75	5360	853	7759	0	4168	9804	5146	8826	13972	3	A
75	5374	978	8322	0	4015	10659	5143	9531	14674	3	A
75	5354	967	8262	0	4495	10088	5195	9388	14583	3	A
75	5353	906	7770	0	4222	9807	5293	8736	14029	3	A
75	5359	814	7848	0	4744	9277	5276	8745	14021	3	A
75	5362	892	7501	0	4340	9415	5177	8578	13755	3	A
75	5363	979	8030	0	4156	10216	5277	9095	14372	3	A
76	5355	851	7880	0	4138	9948	5278	8808	14086	3	A
76	5368	906	7212	0	4249	9237	5147	8339	13486	3	A
76	5358	952	8339	0	4549	10100	5255	9394	14649	3	A
76	5354	881	8164	0	4262	10137	5170	9229	14399	3	A
76	5400	1004	8503	0	4287	10620	5264	9643	14907	3	A
76	5369	978	8729	0	4315	10761	5154	9922	15076	3	A
76	5362	822	7631	0	4268	9547	5147	8668	13815	3	A
76	5366	845	8293	0	4269	10235	5280	9224	14504	3	A
76	5358	925	7524	0	4619	9188	5131	8676	13807	3	A
76	5363	876	8271	0	4244	10266	5274	9236	14510	3	A
76	5357	849	7586	0	4383	9409	5145	8647	13792	3	A
76	5360	803	8316	0	4294	10185	5267	9212	14479	3	A
76	5366	996	8077	0	4415	10024	5281	9158	14439	3	A
76	5368	920	8162	0	4287	10163	5258	9192	14450	3	A
76	5373	1085	7638	0	3972	10124	5227	8869	14096	3	A
76	5350	959	8195	0	4366	10138	5175	9329	14504	3	A
76	5375	881	8178	0	3874	10560	5192	9242	14434	3	A
76	5367	953	9031	0	4125	11226	5163	10188	15351	3	A
76	5374	843	7343	0	4081	9479	5231	8329	13560	3	A
76	5360	859	8509	0	4514	10214	5201	9527	14728	3	A
76	5368	982	8307	0	4401	10256	5281	9376	14657	3	A
76	5372	1047	8389	0	3993	10815	5178	9630	14808	3	A
76	5354	820	7955	0	4493	9636	5268	8861	14129	3	A
76	5388	863	8292	0	4235	10308	5179	9364	14543	3	A
76	5367	949	7942	0	4331	9927	5254	9004	14258	3	A
76	5380	791	8088	0	4314	9945	5129	9130	14259	3	A
76	5366	875	7251	0	4384	9108	5238	8254	13492	3	A
76	5361	892	8252	0	4327	10178	5264	9241	14505	3	A
76	5362	958	9007	0	4343	10984	5178	10149	15327	3	A
76	5359	918	7568	0	4335	9510	5264	8581	13845	3	A
77	5344	896	7582	0	4258	9564	5257	8565	13822	3	A
77	5369	859	7063	0	3973	9318	5199	8092	13291	3	A
77	5370	836	8399	0	3960	10645	5042	9563	14605	3	A
77	5362	799	7716	0	4053	9824	5149	8728	13877	3	A
77	5364	1043	7841	0	4110	10138	5268	8980	14248	3	A
77	5353	893	8505	0	4704	10047	5279	9472	14751	3	A
77	5374	971	8010	0	4246	10109	5241	9114	14355	3	A
77	5360	916	7714	0	4568	9422	5168	8822	13990	3	A
77	5364	886	8488	0	4291	10447	5112	9626	14738	3	A
77	5364	960	7926	0	4419	9831	5255	8995	14250	3	A
77	5369	864	9073	0	4257	11049	5047	10259	15306	3	A
77	5365	864	8085	0	4437	9877	5198	9116	14314	3	A
77	5360	908	8438	0	4512	10194	5170	9536	14706	3	A
77	5365	979	7945	0	4335	9954	5226	9063	14289	3	A
77	5361	991	7433	0	4684	9101	5205	8580	13785	3	A
77	5360	918	7833	0	4137	9974	5261	8850	14111	3	A
77	5372	977	7915	0	4012	10252	5245	9019	14264	3	A
77	5359	979	8051	0	4119	10270	5148	9241	14389	3	A
77	5404	1002	8041	0	4254	10193	5126	9321	14447	3	A
77	5343	801	8397	0	4445	10096	5229	9312	14541	3	A
77	5348	839	7865	0	4508	9544	5266	8786	14052	3	A
77	5377	933	7602	0	4252	9660	5159	8753	13912	3	A
77	5398	951	8466	0	4268	10547	5262	9553	14815	3	A
77	5373	879	7469	0	3983	9738	5165	8556	13721	3	A
77	5372	801	7790	0	3963	10000	5161	8802	13963	3	A
77	5350	994	8045	0	4548	9841	5219	9170	14389	3	A
77	5403	865	8024	0	4093	10199	5228	9064	14292	3	A
77	5362	875	7698	0	4117	9818	5191	8744	13935	3	A
77	5355	833	7513	0	4447	9254	5238	8463	13701	3	A
77	5364	928	8811	0	4450	10653	5183	9920	15103	3	A
78	5374	985	8097	0	4253	10203	5218	9238	14456	3	A
78	5372	935	7708	0	4258	9757	5156	8859	14015	3	A
78	5362	872	8200	0	4062	10372	5219	9215	14434	3	A
78	5376	931	9256	0	4248	11315	5109	10454	15563	3	A
78	5363	861	7258	0	4347	9135	5149	8333	13482	3	A
78	5361	926	8308	0	4483	10112	5232	9363	14595	3	A
78	5375	937	7834	0	4290	9856	5102	9044	14146	3	A
78	5356	837	8168	0	4196	10165	5209	9152	14361	3	A
78	5367	936	8547	0	4241	10609	5263	9587	14850	3	A
78	5364	841	6777	0	4319	8663	5189	7793	12982	3	A
78	5373	970	8116	0	3882	10577	5229	9230	14459	3	A
78	5361	887	8299	0	4359	10188	5191	9356	14547	3	A
78	5367	891	8732	0	3871	11119	5244	9746	14990	3	A
