## Supplementary material for "Phylogroup-specific variation shapes the clustering of antimicrobial resistance genes and defence systems across regions of genome plasticity": Tables S1 to S15 (part 2 of 3)

### Sheet: Table_S6 (continued)
Number_organisms	Persistent	Shell	Cloud	Undefined	Exact_core	Exact_accessory	Soft_core	Soft_accessory	Pangenome	K	Phylogroup
78	5368	800	7626	0	3950	9844	5271	8523	13794	3	A
78	5364	888	8780	0	4275	10757	5127	9905	15032	3	A
78	5364	933	8071	0	4390	9978	5261	9107	14368	3	A
78	5348	828	7711	0	4346	9541	5250	8637	13887	3	A
78	5367	878	8090	0	4119	10216	5135	9200	14335	3	A
78	5363	974	8071	0	4010	10398	5258	9150	14408	3	A
78	5348	754	7949	0	4275	9776	5211	8840	14051	3	A
78	5357	1017	8570	0	4041	10903	5136	9808	14944	3	A
78	5345	957	9534	0	4542	11294	5276	10560	15836	3	A
78	5366	988	9076	0	4032	11398	5090	10340	15430	3	A
78	5366	882	7922	0	4077	10093	5114	9056	14170	3	A
78	5374	934	8076	0	4223	10161	5185	9199	14384	3	A
78	5366	1018	7940	0	4349	9975	5270	9054	14324	3	A
78	5364	948	8449	0	4532	10229	5215	9546	14761	3	A
78	5362	842	7976	0	4481	9699	5098	9082	14180	3	A
78	5358	895	7658	0	4235	9676	5166	8745	13911	3	A
78	5367	808	7711	0	4166	9720	5184	8702	13886	3	A
79	5356	1005	8341	0	4289	10413	5264	9438	14702	3	A
79	5364	1100	8737	0	4417	10784	5132	10069	15201	3	A
79	5354	862	8688	0	4193	10711	5206	9698	14904	3	A
79	5372	946	7693	0	4137	9874	5114	8897	14011	3	A
79	5363	797	8628	0	4089	10699	5179	9609	14788	3	A
79	5354	957	8029	0	4244	10096	5197	9143	14340	3	A
79	5359	1039	7859	0	4436	9821	5280	8977	14257	3	A
79	5362	940	9001	0	4298	11005	5254	10049	15303	3	A
79	5376	978	8784	0	3635	11503	5101	10037	15138	3	A
79	5366	950	8344	0	4140	10520	5173	9487	14660	3	A
79	5359	980	8962	0	4460	10841	5149	10152	15301	3	A
79	5373	1023	8564	0	4353	10607	5275	9685	14960	3	A
79	5357	792	8510	0	4193	10466	5263	9396	14659	3	A
79	5361	839	7948	0	4353	9795	5176	8972	14148	3	A
79	5400	924	8391	0	4128	10587	5255	9460	14715	3	A
79	5353	905	7610	0	4007	9861	5260	8608	13868	3	A
79	5378	983	7744	0	4177	9928	5181	8924	14105	3	A
79	5354	933	8343	0	4571	10059	5196	9434	14630	3	A
79	5371	1002	8144	0	4001	10516	5246	9271	14517	3	A
79	5366	916	8812	0	4055	11039	5249	9845	15094	3	A
79	5376	1054	8759	0	4193	10996	5196	9993	15189	3	A
79	5360	973	8772	0	4328	10777	5116	9989	15105	3	A
79	5371	1013	8328	0	4289	10423	5169	9543	14712	3	A
79	5361	882	8623	0	4402	10464	5256	9610	14866	3	A
79	5372	1019	8886	0	4148	11129	5219	10058	15277	3	A
79	5354	931	8469	0	4677	10077	5265	9489	14754	3	A
79	5360	971	8874	0	4245	10960	5268	9937	15205	3	A
79	5372	844	8066	0	3966	10316	5192	9090	14282	3	A
79	5369	849	7484	0	4017	9685	5284	8418	13702	3	A
79	5361	905	8444	0	4308	10402	5158	9552	14710	3	A
80	5384	895	7790	0	4053	10016	5188	8881	14069	3	A
80	5359	828	7551	0	4354	9384	5203	8535	13738	3	A
80	5374	957	8170	0	4175	10326	5266	9235	14501	3	A
80	5370	931	8016	0	4117	10200	5286	9031	14317	3	A
80	5360	970	8995	0	4399	10926	5282	10043	15325	3	A
80	5364	884	7524	0	4262	9510	5276	8496	13772	3	A
80	5365	1050	7729	0	4144	10000	5155	8989	14144	3	A
80	5362	785	8178	0	4417	9908	5303	9022	14325	3	A
80	5376	856	7460	0	4145	9547	5263	8429	13692	3	A
80	5369	1002	8389	0	4561	10199	5276	9484	14760	3	A
80	5356	980	8719	0	4488	10567	5269	9786	15055	3	A
80	5358	974	8132	0	4643	9821	5256	9208	14464	3	A
80	5355	864	8828	0	4293	10754	5281	9766	15047	3	A
80	5361	862	8647	0	4399	10471	5233	9637	14870	3	A
80	5369	997	8137	0	4565	9938	5305	9198	14503	3	A
80	5374	1025	8014	0	4135	10278	5283	9130	14413	3	A
80	5367	974	8201	0	4274	10268	5298	9244	14542	3	A
80	5367	1010	7944	0	4273	10048	5222	9099	14321	3	A
80	5374	1061	8636	0	3886	11185	5291	9780	15071	3	A
80	5364	941	8600	0	4368	10537	5281	9624	14905	3	A
80	5368	1042	7578	0	4439	9549	5252	8736	13988	3	A
80	5368	905	7990	0	4274	9989	5215	9048	14263	3	A
80	5365	901	8317	0	4603	9980	5272	9311	14583	3	A
80	5349	1023	8756	0	4541	10587	5287	9841	15128	3	A
80	5360	904	8326	0	3842	10748	5256	9334	14590	3	A
80	5363	861	7882	0	4413	9693	5282	8824	14106	3	A
80	5364	1078	7414	0	4383	9473	5170	8686	13856	3	A
80	5372	963	8279	0	4328	10286	5291	9323	14614	3	A
80	5363	902	8195	0	4339	10121	5202	9258	14460	3	A
80	5377	1002	8701	0	4083	10997	5293	9787	15080	3	A
81	5367	1000	8739	0	4205	10901	5232	9874	15106	3	A
81	5367	1013	8930	0	3801	11509	5210	10100	15310	3	A
81	5358	841	8380	0	4252	10327	5265	9314	14579	3	A
81	5353	966	7659	0	4320	9658	5226	8752	13978	3	A
81	5360	933	8250	0	4231	10312	5256	9287	14543	3	A
81	5364	807	8533	0	4073	10631	5259	9445	14704	3	A
81	5363	857	7794	0	4358	9656	5221	8793	14014	3	A
81	5360	899	7947	0	4430	9776	5302	8904	14206	3	A
81	5350	904	8127	0	4171	10210	5274	9107	14381	3	A
81	5367	920	9283	0	4070	11500	5177	10393	15570	3	A
81	5373	776	7874	0	4056	9967	5217	8806	14023	3	A
81	5377	858	8404	0	4264	10375	5212	9427	14639	3	A
81	5366	897	8467	0	4018	10712	5277	9453	14730	3	A
81	5375	877	8317	0	4299	10270	5298	9271	14569	3	A
81	5364	877	8328	0	4306	10263	5287	9282	14569	3	A
81	5369	985	8407	0	4295	10466	5271	9490	14761	3	A
81	5357	971	8190	0	4319	10199	5268	9250	14518	3	A
81	5371	916	8696	0	4261	10722	5232	9751	14983	3	A
81	5366	921	7276	0	4343	9220	5277	8286	13563	3	A
81	5372	1034	8047	0	4224	10229	5307	9146	14453	3	A
81	5358	880	6614	0	4355	8497	5274	7578	12852	3	A
81	5371	802	7632	0	4108	9697	5230	8575	13805	3	A
81	5353	936	8196	0	4594	9891	5273	9212	14485	3	A
81	5359	944	8750	0	3995	11058	5222	9831	15053	3	A
81	5356	964	8721	0	3947	11094	5237	9804	15041	3	A
81	5348	841	8509	0	4465	10233	5204	9494	14698	3	A
81	5376	886	8707	0	3968	11001	5274	9695	14969	3	A
81	5369	947	8490	0	4312	10494	5294	9512	14806	3	A
81	5372	837	7991	0	4174	10026	5212	8988	14200	3	A
81	5354	933	9075	0	4424	10938	5276	10086	15362	3	A
82	5404	1072	8663	0	4321	10818	5201	9938	15139	3	A
82	5361	833	8381	0	4365	10210	5295	9280	14575	3	A
82	5360	911	8336	0	4225	10382	5242	9365	14607	3	A
82	5356	871	8169	0	4300	10096	5275	9121	14396	3	A
82	5359	859	8752	0	3942	11028	5185	9785	14970	3	A
82	5379	907	8477	0	3426	11337	5165	9598	14763	3	A
82	5365	1084	9086	0	4306	11229	5270	10265	15535	3	A
82	5366	1040	8952	0	4366	10992	5278	10080	15358	3	A
82	5359	909	7462	0	4135	9595	5081	8649	13730	3	A
82	5362	911	7990	0	4167	10096	5290	8973	14263	3	A
82	5368	929	8952	0	4307	10942	5301	9948	15249	3	A
82	5386	936	8570	0	4116	10776	5257	9635	14892	3	A
82	5365	922	7792	0	4198	9881	5245	8834	14079	3	A
82	5370	806	8595	0	4150	10621	5136	9635	14771	3	A
82	5354	926	8234	0	4443	10071	5130	9384	14514	3	A
82	5361	910	7963	0	4005	10229	5273	8961	14234	3	A
82	5365	944	8340	0	4371	10278	5167	9482	14649	3	A
82	5347	957	8750	0	4447	10607	5297	9757	15054	3	A
82	5353	949	9072	0	4375	10999	5272	10102	15374	3	A
82	5359	917	8439	0	4376	10339	5240	9475	14715	3	A
82	5367	1017	9160	0	4295	11249	5284	10260	15544	3	A
82	5370	983	7889	0	4315	9927	5205	9037	14242	3	A
82	5364	906	9378	0	4187	11461	5280	10368	15648	3	A
82	5377	959	8784	0	3765	11355	5258	9862	15120	3	A
82	5363	830	8127	0	4229	10091	5252	9068	14320	3	A
82	5350	914	8928	0	4455	10737	5272	9920	15192	3	A
82	5353	903	7953	0	4374	9835	5198	9011	14209	3	A
82	5360	862	8231	0	4639	9814	5288	9165	14453	3	A
82	5391	801	8263	0	4205	10250	5293	9162	14455	3	A
82	5359	983	8404	0	4286	10460	5257	9489	14746	3	A
83	5377	938	8045	0	4229	10131	5177	9183	14360	3	A
83	5361	963	8911	0	4338	10897	5296	9939	15235	3	A
83	5370	1018	8980	0	4339	11029	5286	10082	15368	3	A
83	5365	873	8707	0	4123	10822	5239	9706	14945	3	A
83	5360	930	8477	0	4482	10285	5263	9504	14767	3	A
83	5350	850	8713	0	4321	10592	5172	9741	14913	3	A
83	5366	839	8175	0	4110	10270	5278	9102	14380	3	A
83	5362	910	9108	0	3905	11475	5265	10115	15380	3	A
83	5369	788	7645	0	4067	9735	5176	8626	13802	3	A
83	5367	918	7775	0	4223	9837	5286	8774	14060	3	A
83	5368	778	8274	0	4310	10110	5266	9154	14420	3	A
83	5361	1048	8387	0	4146	10650	5232	9564	14796	3	A
83	5355	893	8150	0	4416	9982	5185	9213	14398	3	A
83	5369	821	7902	0	4159	9933	5153	8939	14092	3	A
83	5368	955	8524	0	4330	10517	5261	9586	14847	3	A
83	5373	932	7728	0	4310	9723	5215	8818	14033	3	A
83	5372	998	9324	0	4250	11444	5249	10445	15694	3	A
83	5363	1029	7457	0	4055	9794	5281	8568	13849	3	A
83	5361	891	7765	0	4293	9724	5262	8755	14017	3	A
83	5354	954	9032	0	4159	11181	5301	10039	15340	3	A
83	5362	852	7304	0	4041	9477	5248	8270	13518	3	A
83	5364	909	8419	0	4398	10294	5194	9498	14692	3	A
83	5372	873	8381	0	4320	10306	5229	9397	14626	3	A
83	5355	816	8581	0	4323	10429	5200	9552	14752	3	A
83	5373	873	8222	0	4128	10340	5175	9293	14468	3	A
83	5355	820	7499	0	4328	9346	5298	8376	13674	3	A
83	5378	836	7876	0	4150	9940	5183	8907	14090	3	A
83	5369	993	8895	0	4528	10729	5292	9965	15257	3	A
83	5358	908	7769	0	4228	9807	5241	8794	14035	3	A
83	5362	908	8001	0	3977	10294	5236	9035	14271	3	A
84	5374	903	8540	0	4142	10675	5258	9559	14817	3	A
84	5364	980	8117	0	4093	10368	5277	9184	14461	3	A
84	5365	1028	8099	0	4227	10265	5202	9290	14492	3	A
84	5362	917	8003	0	4487	9795	5244	9038	14282	3	A
84	5395	920	8047	0	4170	10192	5216	9146	14362	3	A
84	5347	800	7336	0	4448	9035	5290	8193	13483	3	A
84	5361	930	8138	0	4147	10282	5222	9207	14429	3	A
84	5362	879	8343	0	4390	10194	5295	9289	14584	3	A
84	5357	939	8702	0	4511	10487	5275	9723	14998	3	A
84	5360	1006	7847	0	4218	9995	5272	8941	14213	3	A
84	5364	858	8226	0	4057	10391	5261	9187	14448	3	A
84	5371	930	7645	0	4495	9451	5262	8684	13946	3	A
84	5363	843	8155	0	4230	10131	5290	9071	14361	3	A
84	5364	1056	8215	0	4159	10476	5294	9341	14635	3	A
84	5367	1037	9116	0	4369	11151	5166	10354	15520	3	A
84	5362	836	8077	0	4515	9760	5239	9036	14275	3	A
84	5363	819	8008	0	4512	9678	5185	9005	14190	3	A
84	5366	915	8771	0	4207	10845	5127	9925	15052	3	A
84	5375	945	8626	0	4420	10526	5187	9759	14946	3	A
84	5359	885	7833	0	4139	9938	5279	8798	14077	3	A
84	5363	1012	8642	0	4360	10657	5300	9717	15017	3	A
84	5363	862	8729	0	4495	10459	5202	9752	14954	3	A
84	5398	947	8011	0	3817	10539	5162	9194	14356	3	A
84	5366	956	8199	0	3989	10532	5259	9262	14521	3	A
84	5363	905	8440	0	3933	10775	5226	9482	14708	3	A
84	5363	942	9076	0	4404	10977	5192	10189	15381	3	A
84	5370	950	9249	0	4364	11205	5289	10280	15569	3	A
84	5366	754	8663	0	4298	10485	5266	9517	14783	3	A
84	5365	801	8567	0	4351	10382	5266	9467	14733	3	A
84	5377	843	8717	0	3672	11265	5147	9790	14937	3	A
85	5355	817	7754	0	4284	9642	5190	8736	13926	3	A
85	5374	953	8565	0	3981	10911	5092	9800	14892	3	A
85	5376	841	9038	0	3743	11512	5091	10164	15255	3	A
85	5373	935	8043	0	4368	9983	5295	9056	14351	3	A
85	5360	885	9386	0	4176	11455	5275	10356	15631	3	A
85	5375	983	8716	0	4239	10835	5263	9811	15074	3	A
85	5367	822	8471	0	4149	10511	5269	9391	14660	3	A
85	5370	829	8526	0	4271	10454	5202	9523	14725	3	A
85	5366	988	8725	0	3941	11138	5156	9923	15079	3	A
85	5352	974	8099	0	4533	9892	5251	9174	14425	3	A
85	5353	1033	7757	0	4274	9869	5270	8873	14143	3	A
85	5370	992	8360	0	4430	10292	5287	9435	14722	3	A
85	5373	1028	8479	0	4064	10816	5184	9696	14880	3	A
85	5364	990	8995	0	4227	11122	5169	10180	15349	3	A
85	5350	932	9046	0	4425	10903	5234	10094	15328	3	A
85	5361	792	8250	0	4195	10208	5232	9171	14403	3	A
85	5356	891	8231	0	4597	9881	5279	9199	14478	3	A
85	5372	1028	8979	0	4168	11211	5251	10128	15379	3	A
85	5371	1060	8948	0	4190	11189	5275	10104	15379	3	A
85	5358	826	8215	0	4340	10059	5192	9207	14399	3	A
85	5374	926	9217	0	4059	11458	5114	10403	15517	3	A
85	5363	956	8390	0	4127	10582	5268	9441	14709	3	A
85	5350	1011	8708	0	4421	10648	5166	9903	15069	3	A
85	5367	936	8280	0	4262	10321	5269	9314	14583	3	A
85	5379	881	8035	0	4225	10070	5288	9007	14295	3	A
85	5357	1055	8187	0	4492	10107	5168	9431	14599	3	A
85	5368	890	8420	0	4257	10421	5182	9496	14678	3	A
85	5352	905	8531	0	4280	10508	5281	9507	14788	3	A
85	5360	966	8036	0	3858	10504	5276	9086	14362	3	A
85	5360	899	8683	0	4039	10903	5198	9744	14942	3	A
86	5377	1013	8483	0	3934	10939	5290	9583	14873	3	A
86	5368	892	8618	0	3919	10959	5283	9595	14878	3	A
86	5362	942	8475	0	3917	10862	5202	9577	14779	3	A
86	5366	777	8613	0	4178	10578	5248	9508	14756	3	A
86	5364	956	8255	0	4074	10501	5193	9382	14575	3	A
86	5357	880	8006	0	4144	10099	5220	9023	14243	3	A
86	5359	1028	8586	0	4299	10674	5259	9714	14973	3	A
86	5361	877	8700	0	3715	11223	5283	9655	14938	3	A
86	5355	921	7275	0	4448	9103	5255	8296	13551	3	A
86	5374	961	8566	0	4024	10877	5270	9631	14901	3	A
86	5358	877	8747	0	3843	11139	5290	9692	14982	3	A
86	5373	986	7885	0	3892	10352	5178	9066	14244	3	A
86	5373	898	8701	0	3974	10998	5168	9804	14972	3	A
86	5354	901	8996	0	4232	11019	5187	10064	15251	3	A
86	5382	882	9169	0	4055	11378	5195	10238	15433	3	A
86	5356	956	8839	0	4257	10894	5298	9853	15151	3	A
86	5355	1049	9475	0	4256	11623	5190	10689	15879	3	A
86	5375	952	8778	0	3661	11444	5106	9999	15105	3	A
86	5373	958	7757	0	4119	9969	5220	8868	14088	3	A
86	5369	909	8427	0	4162	10543	5293	9412	14705	3	A
86	5372	844	7921	0	4015	10122	5271	8866	14137	3	A
86	5349	962	7671	0	4258	9724	5272	8710	13982	3	A
86	5375	909	9374	0	4081	11577	5166	10492	15658	3	A
86	5355	871	8062	0	3666	10622	5157	9131	14288	3	A
86	5353	1038	8336	0	4169	10558	5243	9484	14727	3	A
86	5377	870	8065	0	4188	10124	5078	9234	14312	3	A
86	5367	863	8715	0	4038	10907	5286	9659	14945	3	A
86	5356	864	7772	0	4099	9893	5170	8822	13992	3	A
86	5368	994	8557	0	4121	10798	5179	9740	14919	3	A
86	5348	948	8286	0	4199	10383	5239	9343	14582	3	A
87	5373	1081	9401	0	4376	11479	5287	10568	15855	3	A
87	5356	945	8572	0	4009	10864	5240	9633	14873	3	A
87	5360	908	9409	0	4263	11414	5270	10407	15677	3	A
87	5356	868	8016	0	4500	9740	5285	8955	14240	3	A
87	5367	861	9180	0	4291	11117	5264	10144	15408	3	A
87	5375	799	8029	0	4008	10195	5093	9110	14203	3	A
87	5367	822	9427	0	4190	11426	5264	10352	15616	3	A
87	5390	998	8651	0	4381	10658	5267	9772	15039	3	A
87	5353	919	9523	0	4255	11540	5212	10583	15795	3	A
87	5405	993	9025	0	4097	11326	5263	10160	15423	3	A
87	5363	917	9720	0	4350	11650	5267	10733	16000	3	A
87	5370	1031	8858	0	4113	11146	5294	9965	15259	3	A
87	5356	942	9648	0	3922	12024	5166	10780	15946	3	A
87	5375	943	8486	0	4116	10688	5277	9527	14804	3	A
87	5366	909	8578	0	4199	10654	5189	9664	14853	3	A
87	5369	938	8520	0	3835	10992	5159	9668	14827	3	A
87	5366	894	9030	0	4386	10904	5261	10029	15290	3	A
87	5371	1004	8205	0	4335	10245	5291	9289	14580	3	A
87	5366	989	8669	0	4387	10637	5285	9739	15024	3	A
87	5349	921	8038	0	4099	10209	5300	9008	14308	3	A
87	5372	897	7880	0	4186	9963	5250	8899	14149	3	A
87	5348	944	8555	0	4399	10448	5270	9577	14847	3	A
87	5361	947	8464	0	4613	10159	5284	9488	14772	3	A
87	5374	932	9537	0	4007	11836	5176	10667	15843	3	A
87	5367	906	9290	0	4382	11181	5272	10291	15563	3	A
87	5367	1074	8384	0	4014	10811	5196	9629	14825	3	A
87	5363	892	8040	0	4019	10276	5193	9102	14295	3	A
87	5372	1001	8614	0	3981	11006	5278	9709	14987	3	A
87	5373	901	8633	0	4178	10729	5254	9653	14907	3	A
87	5354	937	8307	0	4167	10431	5189	9409	14598	3	A
88	5371	932	8411	0	4130	10584	5287	9427	14714	3	A
88	5374	976	8269	0	4011	10608	5176	9443	14619	3	A
88	5363	1071	9191	0	3757	11868	5271	10354	15625	3	A
88	5374	1036	8355	0	4239	10526	5227	9538	14765	3	A
88	5365	923	7527	0	4140	9675	5250	8565	13815	3	A
88	5364	944	8429	0	4405	10332	5133	9604	14737	3	A
88	5371	956	8809	0	4131	11005	5291	9845	15136	3	A
88	5353	905	8688	0	4181	10765	5264	9682	14946	3	A
88	5373	1000	8147	0	4075	10445	5231	9289	14520	3	A
88	5370	979	8483	0	4150	10682	5222	9610	14832	3	A
88	5367	763	9114	0	4279	10965	5239	10005	15244	3	A
88	5367	841	7950	0	4149	10009	5288	8870	14158	3	A
88	5375	988	8509	0	4165	10707	5246	9626	14872	3	A
88	5366	956	8279	0	3870	10731	5285	9316	14601	3	A
88	5360	834	9208	0	4375	11027	5273	10129	15402	3	A
88	5367	861	8519	0	4421	10326	5299	9448	14747	3	A
88	5371	1041	9605	0	3849	12168	5282	10735	16017	3	A
88	5359	896	8070	0	4499	9826	5277	9048	14325	3	A
88	5375	968	8231	0	4508	10066	5206	9368	14574	3	A
88	5360	876	8875	0	4113	10998	5240	9871	15111	3	A
88	5368	965	8866	0	4461	10738	5260	9939	15199	3	A
88	5372	972	9029	0	4178	11195	5227	10146	15373	3	A
88	5352	835	7882	0	4322	9747	5286	8783	14069	3	A
88	5367	1107	9006	0	4209	11271	5268	10212	15480	3	A
88	5376	906	8264	0	4043	10503	5104	9442	14546	3	A
88	5361	1052	8494	0	4149	10758	5237	9670	14907	3	A
88	5376	979	8728	0	4101	10982	5128	9955	15083	3	A
88	5354	924	8981	0	4374	10885	5268	9991	15259	3	A
88	5400	1018	8429	0	3779	11068	5277	9570	14847	3	A
88	5368	880	8825	0	4203	10870	5275	9798	15073	3	A
89	5359	951	8546	0	4230	10626	5161	9695	14856	3	A
89	5368	883	7809	0	4285	9775	5099	8961	14060	3	A
89	5372	911	8658	0	3907	11034	5149	9792	14941	3	A
89	5369	957	8375	0	4324	10377	5257	9444	14701	3	A
89	5372	1032	9091	0	4259	11236	5269	10226	15495	3	A
89	5359	933	8536	0	3968	10860	5180	9648	14828	3	A
89	5356	1063	9189	0	4339	11269	5164	10444	15608	3	A
89	5358	852	8752	0	4339	10623	5196	9766	14962	3	A
89	5375	1043	8577	0	4148	10847	5203	9792	14995	3	A
89	5344	858	8151	0	4329	10024	5283	9070	14353	3	A
89	5354	938	9265	0	4047	11510	5284	10273	15557	3	A
89	5374	912	9042	0	4203	11125	5173	10155	15328	3	A
89	5363	847	8644	0	4132	10722	5170	9684	14854	3	A
89	5369	881	8528	0	4034	10744	5264	9514	14778	3	A
89	5350	930	8679	0	4447	10512	5171	9788	14959	3	A
89	5360	965	8035	0	4216	10144	5280	9080	14360	3	A
89	5369	969	8509	0	4102	10745	5196	9651	14847	3	A
89	5364	839	8325	0	3963	10565	5222	9306	14528	3	A
89	5405	910	8829	0	4011	11133	5265	9879	15144	3	A
89	5358	927	8882	0	4450	10717	5278	9889	15167	3	A
89	5375	979	9018	0	3998	11374	5162	10210	15372	3	A
89	5355	991	9331	0	4092	11585	5277	10400	15677	3	A
89	5374	955	7875	0	4259	9945	5230	8974	14204	3	A
89	5364	867	8104	0	4143	10192	5197	9138	14335	3	A
89	5368	924	8478	0	3956	10814	5169	9601	14770	3	A
89	5366	851	8386	0	4184	10419	5148	9455	14603	3	A
89	5363	973	8595	0	4108	10823	5223	9708	14931	3	A
89	5358	813	8197	0	4301	10067	5128	9240	14368	3	A
89	5366	693	8222	0	4359	9922	5181	9100	14281	3	A
89	5369	990	9109	0	4352	11116	5300	10168	15468	3	A
90	5366	981	8585	0	4282	10650	5241	9691	14932	3	A
90	5369	926	8491	0	3951	10835	5186	9600	14786	3	A
90	5351	1042	7546	0	4128	9811	5196	8743	13939	3	A
90	5364	928	9217	0	4360	11149	5289	10220	15509	3	A
90	5359	945	8456	0	4347	10413	5169	9591	14760	3	A
90	5360	899	8625	0	4120	10764	5278	9606	14884	3	A
90	5369	818	9091	0	4098	11180	5237	10041	15278	3	A
90	5369	1055	9023	0	4042	11405	5205	10242	15447	3	A
90	5364	1040	9121	0	4151	11374	5264	10261	15525	3	A
90	5367	907	9223	0	4160	11337	5242	10255	15497	3	A
90	5346	999	8230	0	4091	10484	5133	9442	14575	3	A
90	5377	865	8801	0	3995	11048	5224	9819	15043	3	A
90	5367	992	8973	0	4259	11073	5255	10077	15332	3	A
90	5350	1048	9015	0	4344	11069	5172	10241	15413	3	A
90	5362	912	9750	0	4243	11781	5134	10890	16024	3	A
90	5371	841	9000	0	3912	11300	5253	9959	15212	3	A
90	5352	841	9530	0	4378	11345	5285	10438	15723	3	A
90	5369	899	9600	0	4029	11839	5182	10686	15868	3	A
90	5366	957	8829	0	3996	11156	5176	9976	15152	3	A
90	5358	1063	9863	0	4139	12145	5160	11124	16284	3	A
90	5363	978	8053	0	4253	10141	5219	9175	14394	3	A
90	5370	902	8513	0	4014	10771	5258	9527	14785	3	A
90	5357	968	8534	0	4448	10411	5237	9622	14859	3	A
90	5373	903	8646	0	4034	10888	5243	9679	14922	3	A
90	5342	965	9371	0	4520	11158	5210	10468	15678	3	A
90	5354	1057	8779	0	4319	10871	5278	9912	15190	3	A
90	5352	834	8949	0	4165	10970	5219	9916	15135	3	A
90	5355	1047	8801	0	4346	10857	5281	9922	15203	3	A
90	5369	950	9020	0	4075	11264	5293	10046	15339	3	A
90	5367	902	10080	0	4224	12125	5259	11090	16349	3	A
91	5361	1000	9160	0	4193	11328	5274	10247	15521	3	A
91	5342	933	8414	0	4058	10631	5288	9401	14689	3	A
91	5371	933	9046	0	4352	10998	5278	10072	15350	3	A
91	5357	925	8012	0	4350	9944	5233	9061	14294	3	A
91	5375	945	9051	0	3955	11416	5290	10081	15371	3	A
91	5347	927	9530	0	4575	11229	5274	10530	15804	3	A
91	5367	866	9162	0	4358	11037	5259	10136	15395	3	A
91	5366	1034	9090	0	4305	11185	5278	10212	15490	3	A
91	5364	984	8109	0	4255	10202	5186	9271	14457	3	A
91	5376	956	8961	0	4191	11102	5169	10124	15293	3	A
91	5367	972	9232	0	4175	11396	5281	10290	15571	3	A
91	5354	1029	7807	0	4063	10127	5261	8929	14190	3	A
91	5371	1004	9133	0	3937	11571	5172	10336	15508	3	A
91	5353	871	9394	0	4198	11420	5183	10435	15618	3	A
91	5375	1008	8555	0	3844	11094	5100	9838	14938	3	A
91	5358	880	8116	0	4094	10260	5262	9092	14354	3	A
91	5377	1100	8358	0	3984	10851	5275	9560	14835	3	A
91	5377	790	8841	0	3682	11326	5133	9875	15008	3	A
91	5359	967	8537	0	4601	10262	5288	9575	14863	3	A
91	5368	1023	8741	0	4102	11030	5161	9971	15132	3	A
91	5365	983	7530	0	4137	9741	5184	8694	13878	3	A
91	5367	888	8067	0	4040	10282	5129	9193	14322	3	A
91	5373	989	8951	0	4141	11172	5189	10124	15313	3	A
91	5366	924	9028	0	4140	11178	5279	10039	15318	3	A
91	5369	1023	9236	0	4212	11416	5289	10339	15628	3	A
91	5360	1008	9311	0	3871	11808	5279	10400	15679	3	A
91	5354	987	9232	0	4363	11210	5234	10339	15573	3	A
91	5361	962	8345	0	4065	10603	5222	9446	14668	3	A
91	5379	953	7353	0	4007	9678	5273	8412	13685	3	A
91	5358	943	9117	0	4233	11185	5286	10132	15418	3	A
92	5375	1054	8790	0	4156	11063	5197	10022	15219	3	A
92	5372	1068	8644	0	4132	10952	5269	9815	15084	3	A
92	5368	950	8912	0	4149	11081	5260	9970	15230	3	A
92	5373	846	8963	0	4187	10995	5191	9991	15182	3	A
92	5366	1034	9384	0	3614	12170	5257	10527	15784	3	A
92	5368	931	8782	0	4246	10835	5235	9846	15081	3	A
92	5360	992	8389	0	4340	10401	5249	9492	14741	3	A
92	5361	895	8548	0	4448	10356	5273	9531	14804	3	A
92	5361	1000	9284	0	4273	11372	5282	10363	15645	3	A
92	5372	1070	8491	0	4300	10633	5277	9656	14933	3	A
92	5369	1076	8876	0	4156	11165	5150	10171	15321	3	A
92	5356	842	9597	0	4152	11643	5220	10575	15795	3	A
92	5367	948	8438	0	3912	10841	5187	9566	14753	3	A
92	5376	958	9006	0	4308	11032	5281	10059	15340	3	A
92	5369	900	8973	0	4126	11116	5189	10053	15242	3	A
92	5369	976	8693	0	3861	11177	5176	9862	15038	3	A
92	5354	961	8878	0	4424	10769	5268	9925	15193	3	A
92	5360	1011	8938	0	3947	11362	5218	10091	15309	3	A
92	5369	999	9470	0	4126	11712	5279	10559	15838	3	A
92	5360	975	8372	0	4329	10378	5238	9469	14707	3	A
92	5369	905	9307	0	3997	11584	5143	10438	15581	3	A
92	5357	958	8704	0	4372	10647	5250	9769	15019	3	A
92	5372	1021	9318	0	4330	11381	5280	10431	15711	3	A
92	5362	1013	9269	0	4167	11477	5281	10363	15644	3	A
92	5374	912	9475	0	3883	11878	5177	10584	15761	3	A
92	5363	868	8330	0	4230	10331	5232	9329	14561	3	A
92	5367	974	9088	0	4094	11335	5152	10277	15429	3	A
92	5366	947	8803	0	3933	11183	5267	9849	15116	3	A
92	5375	945	8286	0	4045	10561	5173	9433	14606	3	A
92	5372	1137	9420	0	4448	11481	5289	10640	15929	3	A
93	5370	894	9881	0	3669	12476	5112	11033	16145	3	A
93	5366	998	9000	0	4198	11166	5269	10095	15364	3	A
93	5356	1065	9325	0	4559	11187	5281	10465	15746	3	A
93	5366	1041	9545	0	4308	11644	5293	10659	15952	3	A
93	5363	946	8803	0	4087	11025	5269	9843	15112	3	A
93	5382	992	8487	0	3579	11282	5244	9617	14861	3	A
93	5369	847	9457	0	4116	11557	5283	10390	15673	3	A
93	5363	974	8830	0	3816	11351	5255	9912	15167	3	A
93	5372	1016	8844	0	3812	11420	5271	9961	15232	3	A
93	5353	1017	8961	0	4600	10731	5277	10054	15331	3	A
93	5378	1026	9278	0	4394	11288	5209	10473	15682	3	A
93	5373	916	9155	0	4296	11148	5175	10269	15444	3	A
93	5362	853	9535	0	3872	11878	5253	10497	15750	3	A
93	5369	931	8599	0	3993	10906	5134	9765	14899	3	A
93	5369	975	8434	0	4370	10408	5288	9490	14778	3	A
93	5346	942	8013	0	4091	10210	5136	9165	14301	3	A
93	5357	970	8808	0	4419	10716	5263	9872	15135	3	A
93	5370	918	9302	0	3823	11767	5237	10353	15590	3	A
93	5373	922	9445	0	4163	11577	5277	10463	15740	3	A
93	5363	1048	8893	0	4408	10896	5289	10015	15304	3	A
93	5361	1002	9413	0	4112	11664	5185	10591	15776	3	A
93	5363	927	9075	0	4318	11047	5269	10096	15365	3	A
93	5374	970	8585	0	4000	10929	5140	9789	14929	3	A
93	5367	842	8941	0	3799	11351	5161	9989	15150	3	A
93	5371	1020	9507	0	4363	11535	5263	10635	15898	3	A
93	5357	901	9031	0	4290	10999	5177	10112	15289	3	A
93	5372	880	9649	0	4378	11523	5232	10669	15901	3	A
93	5372	943	9136	0	3549	11902	5240	10211	15451	3	A
93	5362	994	9542	0	4078	11820	5188	10710	15898	3	A
93	5365	840	8079	0	4038	10246	5095	9189	14284	3	A
94	5367	971	9013	0	4117	11234	5159	10192	15351	3	A
94	5368	857	9388	0	4242	11371	5250	10363	15613	3	A
94	5370	984	9100	0	3955	11499	5245	10209	15454	3	A
94	5358	1057	8218	0	4209	10424	5248	9385	14633	3	A
94	5354	955	8445	0	3931	10823	5188	9566	14754	3	A
94	5362	909	8582	0	3838	11015	5240	9613	14853	3	A
94	5362	1020	9124	0	4229	11277	5211	10295	15506	3	A
94	5351	889	8658	0	4346	10552	5284	9614	14898	3	A
94	5347	974	9098	0	4601	10818	5282	10137	15419	3	A
94	5351	901	8105	0	4326	10031	5285	9072	14357	3	A
94	5357	912	8247	0	4491	10025	5269	9247	14516	3	A
94	5373	842	9304	0	4031	11488	5234	10285	15519	3	A
94	5362	946	8517	0	4231	10594	5290	9535	14825	3	A
94	5364	901	9193	0	4223	11235	5183	10275	15458	3	A
94	5357	968	8659	0	4232	10752	5287	9697	14984	3	A
94	5356	929	9363	0	4253	11395	5204	10444	15648	3	A
94	5367	1089	9422	0	4128	11750	5217	10661	15878	3	A
94	5366	1063	8810	0	4136	11103	5219	10020	15239	3	A
94	5377	1022	8904	0	4017	11286	5284	10019	15303	3	A
94	5364	1050	8171	0	4439	10146	5279	9306	14585	3	A
94	5372	1046	9155	0	4029	11544	5122	10451	15573	3	A
94	5363	964	8797	0	4257	10867	5127	9997	15124	3	A
94	5360	827	9592	0	3855	11924	5254	10525	15779	3	A
94	5364	923	9672	0	4166	11793	5286	10673	15959	3	A
94	5363	1000	8750	0	4058	11055	5291	9822	15113	3	A
94	5350	920	7713	0	4081	9902	5273	8710	13983	3	A
94	5367	900	9233	0	4096	11404	5274	10226	15500	3	A
94	5364	775	9206	0	4120	11225	5188	10157	15345	3	A
94	5362	878	9146	0	4034	11352	5125	10261	15386	3	A
94	5359	932	8688	0	4347	10632	5270	9709	14979	3	A
95	5361	1071	9152	0	4133	11451	5252	10332	15584	3	A
95	5370	1058	8820	0	3911	11337	5136	10112	15248	3	A
95	5374	1012	9117	0	3727	11776	5267	10236	15503	3	A
95	5380	1099	8667	0	3904	11242	5169	9977	15146	3	A
95	5348	907	8673	0	4282	10646	5283	9645	14928	3	A
95	5347	882	8677	0	4107	10799	5148	9758	14906	3	A
95	5364	1031	9368	0	4165	11598	5269	10494	15763	3	A
95	5354	1082	9445	0	4385	11496	5198	10683	15881	3	A
95	5362	806	8682	0	4076	10774	5148	9702	14850	3	A
95	5379	1006	9072	0	4007	11450	5111	10346	15457	3	A
95	5362	1019	9413	0	4296	11498	5236	10558	15794	3	A
95	5365	985	9242	0	3978	11614	5038	10554	15592	3	A
95	5356	815	8659	0	4105	10725	5287	9543	14830	3	A
95	5371	914	9228	0	4048	11465	5180	10333	15513	3	A
95	5358	988	8767	0	4256	10857	5242	9871	15113	3	A
95	5364	1037	8160	0	4243	10318	5267	9294	14561	3	A
95	5353	928	9061	0	4195	11147	5151	10191	15342	3	A
95	5372	887	9530	0	4171	11618	5255	10534	15789	3	A
95	5371	1008	9366	0	4195	11550	5189	10556	15745	3	A
95	5372	949	8887	0	4014	11194	5277	9931	15208	3	A
95	5354	966	8535	0	4337	10518	5243	9612	14855	3	A
95	5353	815	8720	0	4182	10706	5287	9601	14888	3	A
95	5348	949	8957	0	4373	10881	5243	10011	15254	3	A
95	5359	925	8988	0	4280	10992	5254	10018	15272	3	A
95	5362	987	8864	0	4235	10978	5283	9930	15213	3	A
95	5373	1025	9106	0	4071	11433	5264	10240	15504	3	A
95	5360	862	9277	0	4236	11263	5136	10363	15499	3	A
95	5364	907	9176	0	4131	11316	5272	10175	15447	3	A
95	5366	1038	8207	0	4167	10444	5245	9366	14611	3	A
95	5363	922	8487	0	4425	10347	5218	9554	14772	3	A
96	5364	1017	9001	0	4033	11349	5270	10112	15382	3	A
96	5357	949	9477	0	4141	11642	5289	10494	15783	3	A
96	5374	1003	9396	0	3909	11864	5150	10623	15773	3	A
96	5353	910	9360	0	4282	11341	5169	10454	15623	3	A
96	5365	1013	9000	0	4203	11175	5131	10247	15378	3	A
96	5362	957	9041	0	4469	10891	5279	10081	15360	3	A
96	5360	961	8286	0	4083	10524	5127	9480	14607	3	A
96	5360	864	10019	0	4044	12199	5240	11003	16243	3	A
96	5347	906	8990	0	4206	11037	5182	10061	15243	3	A
96	5371	862	9554	0	3881	11906	5234	10553	15787	3	A
96	5366	903	9355	0	4182	11442	5241	10383	15624	3	A
96	5369	985	8757	0	3951	11160	5161	9950	15111	3	A
96	5353	971	8763	0	4078	11009	5247	9840	15087	3	A
96	5358	960	8909	0	4252	10975	5277	9950	15227	3	A
96	5377	952	7630	0	3975	9984	5152	8807	13959	3	A
96	5360	1000	8906	0	4309	10957	5256	10010	15266	3	A
96	5373	858	8913	0	4173	10971	5212	9932	15144	3	A
96	5357	941	9297	0	4342	11253	5279	10316	15595	3	A
96	5371	953	9220	0	4149	11395	5209	10335	15544	3	A
96	5369	1069	8877	0	4049	11266	5272	10043	15315	3	A
96	5371	998	9273	0	4111	11531	5165	10477	15642	3	A
96	5360	1082	8927	0	4290	11079	5239	10130	15369	3	A
96	5373	1013	8985	0	4125	11246	5259	10112	15371	3	A
96	5354	1038	8688	0	3900	11180	5268	9812	15080	3	A
96	5361	894	9016	0	4077	11194	5073	10198	15271	3	A
96	5378	1062	8739	0	3563	11616	4942	10237	15179	3	A
96	5375	1042	8660	0	4115	10962	5173	9904	15077	3	A
96	5372	973	8562	0	4061	10846	5269	9638	14907	3	A
96	5347	889	9390	0	4409	11217	5252	10374	15626	3	A
96	5354	828	9487	0	4409	11260	5123	10546	15669	3	A
97	5372	958	8997	0	3719	11608	5184	10143	15327	3	A
97	5374	985	10176	0	4034	12501	5250	11285	16535	3	A
97	5371	888	8888	0	4005	11142	5263	9884	15147	3	A
97	5368	911	8890	0	4288	10881	5122	10047	15169	3	A
97	5370	971	8416	0	3965	10792	5124	9633	14757	3	A
97	5355	990	9430	0	4370	11405	5172	10603	15775	3	A
97	5368	1005	9160	0	3820	11713	5119	10414	15533	3	A
97	5366	969	10330	0	4300	12365	5208	11457	16665	3	A
97	5372	1009	8217	0	3854	10744	5145	9453	14598	3	A
97	5377	926	8173	0	4358	10118	5153	9323	14476	3	A
97	5367	1033	8962	0	4226	11136	5190	10172	15362	3	A
97	5346	877	8691	0	4177	10737	5145	9769	14914	3	A
97	5372	1090	8329	0	4301	10490	5178	9613	14791	3	A
97	5363	955	9760	0	4134	11944	5279	10799	16078	3	A
97	5372	971	9451	0	3708	12086	5202	10592	15794	3	A
97	5361	1032	9839	0	4037	12195	5295	10937	16232	3	A
97	5352	850	8438	0	4346	10294	5180	9460	14640	3	A
97	5366	926	9329	0	4274	11347	5270	10351	15621	3	A
97	5377	1030	9187	0	3990	11604	5249	10345	15594	3	A
97	5374	982	8947	0	4125	11178	5188	10115	15303	3	A
97	5348	992	9605	0	4338	11607	5250	10695	15945	3	A
97	5368	881	8307	0	4086	10470	5162	9394	14556	3	A
97	5358	953	8981	0	4233	11059	5213	10079	15292	3	A
97	5348	975	8395	0	4052	10666	5283	9435	14718	3	A
97	5368	920	8472	0	4051	10709	5230	9530	14760	3	A
97	5376	957	8302	0	4120	10515	5208	9427	14635	3	A
97	5378	1003	9290	0	4007	11664	5194	10477	15671	3	A
97	5361	918	8996	0	3941	11334	5161	10114	15275	3	A
97	5347	881	8681	0	4374	10535	5256	9653	14909	3	A
97	5364	1017	9285	0	4387	11279	5188	10478	15666	3	A
98	5364	998	9598	0	4372	11588	5282	10678	15960	3	A
98	5367	1042	8964	0	4162	11211	5198	10175	15373	3	A
98	5369	1006	9062	0	4200	11237	5280	10157	15437	3	A
98	5354	893	8774	0	4140	10881	5263	9758	15021	3	A
98	5363	1021	10256	0	4113	12527	5270	11370	16640	3	A
98	5363	842	8420	0	4450	10175	5274	9351	14625	3	A
98	5368	866	9495	0	4189	11540	5221	10508	15729	3	A
98	5375	975	8930	0	4229	11051	5175	10105	15280	3	A
98	5375	1051	9638	0	4179	11885	5235	10829	16064	3	A
98	5376	972	8538	0	4217	10669	5223	9663	14886	3	A
98	5366	983	9732	0	4481	11600	5162	10919	16081	3	A
98	5365	1024	9211	0	3884	11716	5121	10479	15600	3	A
98	5373	977	9817	0	4038	12129	5276	10891	16167	3	A
98	5346	961	9412	0	4307	11412	5211	10508	15719	3	A
98	5360	1054	8660	0	4220	10854	5143	9931	15074	3	A
98	5356	901	8473	0	4167	10563	5219	9511	14730	3	A
98	5371	1028	10103	0	4232	12270	5176	11326	16502	3	A
98	5365	979	8845	0	4068	11121	5219	9970	15189	3	A
98	5373	1085	9259	0	3860	11857	5156	10561	15717	3	A
98	5365	1080	9000	0	4023	11422	5178	10267	15445	3	A
98	5353	981	9305	0	3958	11681	5114	10525	15639	3	A
98	5359	865	8894	0	4396	10722	5269	9849	15118	3	A
98	5354	1079	9431	0	4326	11538	5108	10756	15864	3	A
98	5351	953	8768	0	4371	10701	5134	9938	15072	3	A
98	5363	986	9348	0	4088	11609	5201	10496	15697	3	A
98	5364	1005	9280	0	4059	11590	5147	10502	15649	3	A
98	5363	967	8886	0	4244	10972	5201	10015	15216	3	A
98	5365	952	8983	0	4204	11096	5237	10063	15300	3	A
98	5363	956	8932	0	4230	11021	5270	9981	15251	3	A
98	5364	1078	9608	0	4398	11652	5237	10813	16050	3	A
99	5357	984	8966	0	4059	11248	5094	10213	15307	3	A
99	5346	916	9643	0	4380	11525	5157	10748	15905	3	A
99	5358	884	9374	0	3773	11843	5147	10469	15616	3	A
99	5365	1039	9685	0	4126	11963	5264	10825	16089	3	A
99	5378	1186	9375	0	3981	11958	5264	10675	15939	3	A
99	5355	983	8786	0	4291	10833	5263	9861	15124	3	A
99	5357	1052	10062	0	4113	12358	5282	11189	16471	3	A
99	5371	992	9190	0	3810	11743	5129	10424	15553	3	A
99	5363	1004	9287	0	4077	11577	5172	10482	15654	3	A
99	5378	922	8418	0	3986	10732	5265	9453	14718	3	A
99	5363	772	9653	0	4025	11763	5285	10503	15788	3	A
99	5363	1062	8691	0	4382	10734	5124	9992	15116	3	A
99	5362	948	9586	0	3830	12066	5262	10634	15896	3	A
99	5373	1209	9022	0	4056	11548	5241	10363	15604	3	A
99	5378	955	9679	0	3814	12198	5193	10819	16012	3	A
99	5361	975	9525	0	4402	11459	5218	10643	15861	3	A
99	5356	1032	9107	0	3972	11523	5176	10319	15495	3	A
99	5372	882	9680	0	4300	11634	5198	10736	15934	3	A
99	5366	1011	9448	0	4185	11640	5164	10661	15825	3	A
99	5366	801	9813	0	4235	11745	5239	10741	15980	3	A
99	5372	1023	9927	0	4317	12005	5278	11044	16322	3	A
99	5369	958	9222	0	4074	11475	5192	10357	15549	3	A
99	5357	1011	9318	0	4097	11589	5169	10517	15686	3	A
99	5351	914	9064	0	4155	11174	5237	10092	15329	3	A
99	5363	907	10039	0	3676	12633	5195	11114	16309	3	A
99	5365	878	8690	0	3786	11147	5247	9686	14933	3	A
99	5365	844	8773	0	4189	10793	5195	9787	14982	3	A
99	5365	992	9050	0	4214	11193	5146	10261	15407	3	A
99	5358	919	9579	0	4281	11575	5269	10587	15856	3	A
99	5366	1073	9178	0	3857	11760	5215	10402	15617	3	A
100	5372	938	9526	0	4123	11713	5171	10665	15836	3	A
100	5366	926	9286	0	3950	11628	5216	10362	15578	3	A
100	5373	987	9850	0	3917	12293	5303	10907	16210	3	A
100	5373	990	8323	0	4044	10642	5288	9398	14686	3	A
100	5355	944	8957	0	3840	11416	5278	9978	15256	3	A
100	5368	994	9480	0	3733	12109	5297	10545	15842	3	A
100	5359	941	9268	0	4082	11486	5186	10382	15568	3	A
100	5360	1077	9104	0	4410	11131	5261	10280	15541	3	A
100	5361	899	9200	0	4232	11228	5274	10186	15460	3	A
100	5361	890	8697	0	4326	10622	5210	9738	14948	3	A
100	5364	878	9171	0	4327	11086	5187	10226	15413	3	A
100	5364	874	9031	0	4270	10999	5291	9978	15269	3	A
100	5356	1036	9361	0	4146	11607	5229	10524	15753	3	A
100	5362	1026	9166	0	4139	11415	5302	10252	15554	3	A
100	5396	1101	9241	0	4020	11718	5118	10620	15738	3	A
100	5364	1016	7464	0	4040	9804	5260	8584	13844	3	A
100	5357	804	9002	0	4512	10651	5278	9885	15163	3	A
100	5370	970	8438	0	3847	10931	5156	9622	14778	3	A
100	5373	1001	9253	0	3851	11776	5285	10342	15627	3	A
100	5357	1009	9334	0	3891	11809	5291	10409	15700	3	A
100	5372	919	9564	0	3958	11897	5281	10574	15855	3	A
100	5364	1028	9334	0	3904	11822	5279	10447	15726	3	A
100	5374	970	9338	0	4094	11588	5188	10494	15682	3	A
100	5367	1000	9141	0	4302	11206	5301	10207	15508	3	A
100	5375	1002	9252	0	3931	11698	5207	10422	15629	3	A
100	5362	1006	8925	0	4035	11258	5234	10059	15293	3	A
100	5363	1063	9360	0	4143	11643	5281	10505	15786	3	A
100	5340	867	9162	0	4256	11113	5298	10071	15369	3	A
100	5367	935	8857	0	4215	10944	5293	9866	15159	3	A
100	5360	915	8529	0	4177	10627	5297	9507	14804	3	A
2	5797	575	0	0	5494	878	5494	878	6372	3	B
2	6147	0	0	0	5443	704	5443	704	6147	3	B
2	6738	0	0	0	5487	1251	5487	1251	6738	3	B
2	6162	787	0	0	5642	1307	5642	1307	6949	3	B
2	6003	758	0	0	5488	1273	5488	1273	6761	3	B
2	5952	0	0	0	5476	476	5476	476	5952	3	B
2	5740	643	0	0	5287	1096	5287	1096	6383	3	B
2	6764	0	0	0	5821	943	5821	943	6764	3	B
2	6077	759	0	0	5618	1218	5618	1218	6836	3	B
2	6146	706	0	0	5630	1222	5630	1222	6852	3	B
2	6599	0	0	0	5280	1319	5280	1319	6599	3	B
2	5930	667	0	0	5502	1095	5502	1095	6597	3	B
2	6712	0	0	0	5528	1184	5528	1184	6712	3	B
2	5811	761	0	0	5486	1086	5486	1086	6572	3	B
2	6499	0	0	0	5385	1114	5385	1114	6499	3	B
2	6663	0	0	0	5591	1072	5591	1072	6663	3	B
2	6570	0	0	0	5501	1069	5501	1069	6570	3	B
2	5918	673	0	0	5508	1083	5508	1083	6591	3	B
2	5804	774	0	0	5356	1222	5356	1222	6578	3	B
2	6917	0	0	0	5662	1255	5662	1255	6917	3	B
2	6852	0	0	0	5659	1193	5659	1193	6852	3	B
2	7166	0	0	0	5597	1569	5597	1569	7166	3	B
2	6630	0	0	0	5621	1009	5621	1009	6630	3	B
2	6685	0	0	0	5475	1210	5475	1210	6685	3	B
2	7024	0	0	0	5754	1270	5754	1270	7024	3	B
2	6563	0	0	0	5500	1063	5500	1063	6563	3	B
2	NA	NA	NA	NA	5616	1570	5616	1570	7186	3	B
2	5922	629	0	0	5567	984	5567	984	6551	3	B
2	5687	1392	0	0	5251	1828	5251	1828	7079	3	B
2	NA	NA	NA	NA	5449	1038	5449	1038	6487	3	B
3	5640	285	253	0	5401	777	5401	777	6178	3	B
3	5756	0	1182	0	5350	1588	5350	1588	6938	3	B
3	5619	713	556	0	5400	1488	5400	1488	6888	3	B
3	NA	NA	NA	NA	5452	1548	5452	1548	7000	3	B
3	5934	440	359	0	5362	1371	5362	1371	6733	3	B
3	5819	435	741	0	5412	1583	5412	1583	6995	3	B
3	5580	528	718	0	5365	1461	5365	1461	6826	3	B
3	5810	666	629	0	5415	1690	5415	1690	7105	3	B
3	5738	613	549	0	5439	1461	5439	1461	6900	3	B
3	5773	753	655	0	5515	1666	5515	1666	7181	3	B
3	5705	353	536	0	5376	1218	5376	1218	6594	3	B
3	5901	492	636	0	5462	1567	5462	1567	7029	3	B
3	5739	839	692	0	5467	1803	5467	1803	7270	3	B
3	5682	390	429	0	5519	982	5519	982	6501	3	B
3	5475	644	963	0	5397	1685	5397	1685	7082	3	B
3	6067	710	796	0	5674	1899	5674	1899	7573	3	B
3	5455	164	1386	0	5416	1589	5416	1589	7005	3	B
3	5830	0	1305	0	5445	1690	5445	1690	7135	3	B
3	NA	NA	NA	NA	5423	981	5423	981	6404	3	B
3	5512	636	622	0	5355	1415	5355	1415	6770	3	B
3	5769	457	566	0	5405	1387	5405	1387	6792	3	B
3	5696	805	988	0	5353	2136	5353	2136	7489	3	B
3	5627	672	625	0	5204	1720	5204	1720	6924	3	B
3	NA	NA	NA	NA	5330	2070	5330	2070	7400	3	B
3	5505	552	849	0	5350	1556	5350	1556	6906	3	B
3	NA	NA	NA	NA	5542	1716	5542	1716	7258	3	B
3	6703	37	715	0	5760	1695	5760	1695	7455	3	B
3	5876	0	1066	0	5277	1665	5277	1665	6942	3	B
3	5964	728	1123	0	5477	2338	5477	2338	7815	3	B
3	5737	772	888	0	5386	2011	5386	2011	7397	3	B
4	5524	350	1219	0	5299	1794	5299	1794	7093	3	B
4	5545	0	2472	0	5337	2680	5337	2680	8017	3	B
4	5481	271	1560	0	5108	2204	5108	2204	7312	3	B
4	5712	0	1904	0	5508	2108	5508	2108	7616	3	B
4	5557	0	2032	0	5316	2273	5316	2273	7589	3	B
4	5526	419	1207	0	5254	1898	5254	1898	7152	3	B
4	5667	0	1790	0	5415	2042	5415	2042	7457	3	B
4	5572	0	1842	0	5349	2065	5349	2065	7414	3	B
4	5540	766	1335	0	5345	2296	5345	2296	7641	3	B
4	5512	737	1402	0	5444	2207	5444	2207	7651	3	B
4	5478	1149	370	0	5373	1624	5373	1624	6997	3	B
4	5670	0	1404	0	5347	1727	5347	1727	7074	3	B
4	5492	0	1271	0	5365	1398	5365	1398	6763	3	B
4	5507	444	911	0	5355	1507	5355	1507	6862	3	B
4	5464	592	690	0	5161	1585	5161	1585	6746	3	B
4	5534	0	1719	0	5341	1912	5341	1912	7253	3	B
4	5522	722	1608	0	5359	2493	5359	2493	7852	3	B
4	5641	0	1636	0	4877	2400	4877	2400	7277	3	B
4	5561	663	794	0	5320	1698	5320	1698	7018	3	B
4	5441	0	1289	0	5288	1442	5288	1442	6730	3	B
4	5624	492	925	0	5114	1927	5114	1927	7041	3	B
4	5484	0	1910	0	5267	2127	5267	2127	7394	3	B
4	5625	0	1443	0	5246	1822	5246	1822	7068	3	B
4	5793	1252	915	0	5518	2442	5518	2442	7960	3	B
4	5540	706	1667	0	5191	2722	5191	2722	7913	3	B
4	5542	0	1707	0	5371	1878	5371	1878	7249	3	B
4	5478	251	1502	0	5324	1907	5324	1907	7231	3	B
4	5547	423	1031	0	5330	1671	5330	1671	7001	3	B
4	5665	931	1160	0	5457	2299	5457	2299	7756	3	B
4	5527	466	1117	0	5314	1796	5314	1796	7110	3	B
5	5574	478	1286	0	5238	2100	5238	2100	7338	3	B
5	5544	0	1993	0	5358	2179	5358	2179	7537	3	B
5	5617	0	2485	0	5278	2824	5278	2824	8102	3	B
5	5533	0	2280	0	5202	2611	5202	2611	7813	3	B
5	5490	330	1689	0	5353	2156	5353	2156	7509	3	B
5	5620	176	1368	0	4570	2594	4570	2594	7164	3	B
5	5514	0	2042	0	5153	2403	5153	2403	7556	3	B
5	5522	0	2325	0	5364	2483	5364	2483	7847	3	B
5	5514	221	1796	0	5277	2254	5277	2254	7531	3	B
5	5516	594	1602	0	5163	2549	5163	2549	7712	3	B
5	5491	0	1943	0	5162	2272	5162	2272	7434	3	B
5	5640	0	2921	0	5449	3112	5449	3112	8561	3	B
5	5606	446	1310	0	5043	2319	5043	2319	7362	3	B
5	5488	0	2554	0	5270	2772	5270	2772	8042	3	B
5	5604	408	1797	0	5200	2609	5200	2609	7809	3	B
5	5548	0	2122	0	5325	2345	5325	2345	7670	3	B
5	5501	79	1805	0	5391	1994	5391	1994	7385	3	B
5	5353	420	2817	0	5021	3569	5021	3569	8590	3	B
5	5462	799	1277	0	5094	2444	5094	2444	7538	3	B
5	5477	63	2097	0	5039	2598	5039	2598	7637	3	B
5	5472	611	914	0	5341	1656	5341	1656	6997	3	B
5	5513	85	2116	0	5283	2431	5283	2431	7714	3	B
5	5523	485	2240	0	5321	2927	5321	2927	8248	3	B
5	5453	1106	1010	0	5012	2557	5012	2557	7569	3	B
5	5516	585	1792	0	5308	2585	5308	2585	7893	3	B
5	5493	722	1842	0	5343	2714	5343	2714	8057	3	B
5	5550	481	1768	0	5044	2755	5044	2755	7799	3	B
5	5455	119	2510	0	5338	2746	5338	2746	8084	3	B
5	5429	621	1439	0	5263	2226	5263	2226	7489	3	B
5	5553	63	2729	0	5341	3004	5341	3004	8345	3	B
6	5488	0	2700	0	5309	2879	5309	2879	8188	3	B
6	5522	170	2303	0	5284	2711	5284	2711	7995	3	B
6	5468	270	2674	0	4974	3438	4974	3438	8412	3	B
6	5450	0	2575	0	5141	2884	5141	2884	8025	3	B
6	5554	49	2382	0	5057	2928	5057	2928	7985	3	B
6	5476	165	2135	0	5293	2483	5293	2483	7776	3	B
6	5740	454	1968	0	5151	3011	5151	3011	8162	3	B
6	5451	0	2105	0	5233	2323	5233	2323	7556	3	B
6	5507	0	2571	0	5283	2795	5283	2795	8078	3	B
6	5517	654	2129	0	5067	3233	5067	3233	8300	3	B
6	5646	0	2406	0	5359	2693	5359	2693	8052	3	B
6	5424	0	1869	0	5287	2006	5287	2006	7293	3	B
6	5495	215	2092	0	5341	2461	5341	2461	7802	3	B
6	5473	30	2204	0	5301	2406	5301	2406	7707	3	B
6	5520	0	2202	0	4999	2723	4999	2723	7722	3	B
6	5541	24	2243	0	5298	2510	5298	2510	7808	3	B
6	5535	604	1965	0	5379	2725	5379	2725	8104	3	B
6	5595	0	2687	0	5307	2975	5307	2975	8282	3	B
6	5557	316	2076	0	5342	2607	5342	2607	7949	3	B
6	5540	0	2360	0	5297	2603	5297	2603	7900	3	B
6	5404	432	1803	0	5281	2358	5281	2358	7639	3	B
6	5525	80	2353	0	5360	2598	5360	2598	7958	3	B
6	5419	0	2814	0	5170	3063	5170	3063	8233	3	B
6	5474	0	2330	0	5278	2526	5278	2526	7804	3	B
6	5500	0	2839	0	5177	3162	5177	3162	8339	3	B
6	5423	120	2608	0	5285	2866	5285	2866	8151	3	B
6	5421	0	1978	0	5289	2110	5289	2110	7399	3	B
6	5541	198	1916	0	5189	2466	5189	2466	7655	3	B
6	5358	0	3394	0	5162	3590	5162	3590	8752	3	B
6	5534	290	2007	0	5299	2532	5299	2532	7831	3	B
7	5479	391	1701	0	4899	2672	4899	2672	7571	3	B
7	5506	75	2530	0	5031	3080	5031	3080	8111	3	B
7	5371	724	1663	0	5267	2491	5267	2491	7758	3	B
7	5522	0	3425	0	5229	3718	5229	3718	8947	3	B
7	5458	21	2396	0	5340	2535	5340	2535	7875	3	B
7	5466	86	2244	0	5290	2506	5290	2506	7796	3	B
7	5518	62	2997	0	5336	3241	5336	3241	8577	3	B
7	5501	643	2001	0	5335	2810	5335	2810	8145	3	B
7	5488	452	1919	0	5370	2489	5370	2489	7859	3	B
7	5614	354	1906	0	5225	2649	5225	2649	7874	3	B
7	5474	40	2454	0	5099	2869	5099	2869	7968	3	B
7	5495	325	2497	0	5258	3059	5258	3059	8317	3	B
7	5497	139	2246	0	5362	2520	5362	2520	7882	3	B
7	5449	0	2198	0	5315	2332	5315	2332	7647	3	B
7	5486	205	2328	0	5334	2685	5334	2685	8019	3	B
7	5545	404	2045	0	5290	2704	5290	2704	7994	3	B
7	5421	62	2969	0	5275	3177	5275	3177	8452	3	B
7	5468	133	2497	0	5311	2787	5311	2787	8098	3	B
7	5478	66	2249	0	5318	2475	5318	2475	7793	3	B
7	5435	194	3146	0	5295	3480	5295	3480	8775	3	B
7	5584	128	2438	0	5007	3143	5007	3143	8150	3	B
7	5532	98	2612	0	5354	2888	5354	2888	8242	3	B
7	5594	243	2476	0	5345	2968	5345	2968	8313	3	B
7	5555	102	2504	0	4864	3297	4864	3297	8161	3	B
7	5561	0	3235	0	4964	3832	4964	3832	8796	3	B
7	5657	0	1991	0	5005	2643	5005	2643	7648	3	B
7	5517	47	2615	0	5227	2952	5227	2952	8179	3	B
7	5507	131	2535	0	4982	3191	4982	3191	8173	3	B
7	5503	58	3364	0	5290	3635	5290	3635	8925	3	B
7	5555	162	2270	0	4990	2997	4990	2997	7987	3	B
8	5530	625	1668	0	5065	2758	5065	2758	7823	3	B
8	5536	134	2467	0	4967	3170	4967	3170	8137	3	B
8	5479	272	2235	0	5253	2733	5253	2733	7986	3	B
8	5490	478	2210	0	5302	2876	5302	2876	8178	3	B
8	5541	73	3741	0	5317	4038	5317	4038	9355	3	B
8	5447	175	2691	0	4997	3316	4997	3316	8313	3	B
8	5278	442	2188	0	4913	2995	4913	2995	7908	3	B
8	5496	65	3261	0	5142	3680	5142	3680	8822	3	B
8	5545	40	4009	0	5272	4322	5272	4322	9594	3	B
8	5528	306	2128	0	4997	2965	4997	2965	7962	3	B
8	5538	217	2411	0	5259	2907	5259	2907	8166	3	B
8	5567	303	2308	0	5257	2921	5257	2921	8178	3	B
8	5513	84	2429	0	5336	2690	5336	2690	8026	3	B
8	5470	293	2082	0	5133	2712	5133	2712	7845	3	B
8	5508	174	2727	0	5193	3216	5193	3216	8409	3	B
8	5460	15	3278	0	5123	3630	5123	3630	8753	3	B
8	5499	192	2409	0	5270	2830	5270	2830	8100	3	B
8	5485	70	2400	0	5066	2889	5066	2889	7955	3	B
8	5624	44	3402	0	4933	4137	4933	4137	9070	3	B
8	5507	136	2354	0	4989	3008	4989	3008	7997	3	B
8	5469	144	3821	0	5079	4355	5079	4355	9434	3	B
8	5472	228	2641	0	5113	3228	5113	3228	8341	3	B
8	5477	134	2401	0	5152	2860	5152	2860	8012	3	B
8	5497	60	3329	0	5221	3665	5221	3665	8886	3	B
8	5461	98	2326	0	5026	2859	5026	2859	7885	3	B
8	5491	412	2239	0	5316	2826	5316	2826	8142	3	B
8	5583	83	2751	0	5324	3093	5324	3093	8417	3	B
8	5530	59	2925	0	5258	3256	5258	3256	8514	3	B
8	5508	533	2254	0	5230	3065	5230	3065	8295	3	B
8	5460	191	2737	0	5178	3210	5178	3210	8388	3	B
9	5466	133	3317	0	5267	3649	5267	3649	8916	3	B
9	5430	386	3391	0	5035	4172	5035	4172	9207	3	B
9	5402	348	2667	0	5206	3211	5206	3211	8417	3	B
9	5437	455	2544	0	5162	3274	5162	3274	8436	3	B
9	5473	249	3252	0	5270	3704	5270	3704	8974	3	B
9	5471	201	2758	0	5231	3199	5231	3199	8430	3	B
9	5512	95	2642	0	5282	2967	5282	2967	8249	3	B
9	5545	93	2655	0	5060	3233	5060	3233	8293	3	B
9	5453	358	2977	0	5214	3574	5214	3574	8788	3	B
9	5541	183	3491	0	5210	4005	5210	4005	9215	3	B
9	5508	229	3719	0	4865	4591	4865	4591	9456	3	B
9	5448	313	3212	0	5303	3670	5303	3670	8973	3	B
9	5433	309	2890	0	5241	3391	5241	3391	8632	3	B
9	5459	239	3508	0	5178	4028	5178	4028	9206	3	B
9	5514	184	3073	0	5348	3423	5348	3423	8771	3	B
9	5557	88	2918	0	5291	3272	5291	3272	8563	3	B
9	5453	179	3046	0	5280	3398	5280	3398	8678	3	B
9	5561	301	3027	0	4961	3928	4961	3928	8889	3	B
9	5462	251	3161	0	5179	3695	5179	3695	8874	3	B
9	5439	306	3004	0	5210	3539	5210	3539	8749	3	B
9	5561	192	3395	0	5338	3810	5338	3810	9148	3	B
9	5436	360	3068	0	5270	3594	5270	3594	8864	3	B
9	5475	355	2587	0	5293	3124	5293	3124	8417	3	B
9	5466	116	3184	0	5077	3689	5077	3689	8766	3	B
9	5482	182	3515	0	4998	4181	4998	4181	9179	3	B
9	5477	225	3385	0	5249	3838	5249	3838	9087	3	B
9	5455	217	2737	0	5087	3322	5087	3322	8409	3	B
9	5541	337	2682	0	5284	3276	5284	3276	8560	3	B
9	5552	131	2834	0	5254	3263	5254	3263	8517	3	B
9	5489	357	2933	0	5065	3714	5065	3714	8779	3	B
10	5505	352	2306	0	5237	2926	5237	2926	8163	3	B
10	5404	374	3003	0	4916	3865	4916	3865	8781	3	B
10	5473	365	3054	0	5224	3668	5224	3668	8892	3	B
10	5409	508	2302	0	5102	3117	5102	3117	8219	3	B
10	5555	142	2912	0	5024	3585	5024	3585	8609	3	B
10	5415	447	2680	0	5210	3332	5210	3332	8542	3	B
10	5452	401	3425	0	5178	4100	5178	4100	9278	3	B
10	5430	317	2892	0	5252	3387	5252	3387	8639	3	B
10	5441	330	2979	0	5216	3534	5216	3534	8750	3	B
10	5574	348	3549	0	4986	4485	4986	4485	9471	3	B
10	5392	139	2935	0	5243	3223	5243	3223	8466	3	B
10	5441	344	3237	0	5103	3919	5103	3919	9022	3	B
10	5438	333	2898	0	5082	3587	5082	3587	8669	3	B
10	5390	371	3189	0	5200	3750	5200	3750	8950	3	B
10	5378	410	3076	0	5220	3644	5220	3644	8864	3	B
10	5526	366	3321	0	4927	4286	4927	4286	9213	3	B
10	5440	415	3086	0	5064	3877	5064	3877	8941	3	B
10	5449	135	3406	0	5212	3778	5212	3778	8990	3	B
10	5359	511	3418	0	5193	4095	5193	4095	9288	3	B
10	5345	364	2923	0	5063	3569	5063	3569	8632	3	B
10	5517	343	3166	0	4999	4027	4999	4027	9026	3	B
10	5517	321	2635	0	5033	3440	5033	3440	8473	3	B
10	5388	334	3109	0	5018	3813	5018	3813	8831	3	B
10	5446	270	2964	0	5277	3403	5277	3403	8680	3	B
10	5475	407	2235	0	5261	2856	5261	2856	8117	3	B
10	5475	343	2421	0	5118	3121	5118	3121	8239	3	B
10	5477	352	3123	0	5269	3683	5269	3683	8952	3	B
10	5453	459	2537	0	5235	3214	5235	3214	8449	3	B
10	5461	317	3625	0	5174	4229	5174	4229	9403	3	B
10	5432	289	2915	0	5064	3572	5064	3572	8636	3	B
11	5416	382	2952	0	5305	3445	5305	3445	8750	3	B
11	5484	367	3306	0	4809	4348	4809	4348	9157	3	B
11	5407	260	3518	0	5097	4088	5097	4088	9185	3	B
11	5455	289	3105	0	5243	3606	5243	3606	8849	3	B
11	5451	364	3089	0	5033	3871	5033	3871	8904	3	B
11	5481	350	3139	0	4895	4075	4895	4075	8970	3	B
11	5440	413	2619	0	5247	3225	5247	3225	8472	3	B
11	5402	671	2684	0	5193	3564	5193	3564	8757	3	B
11	5406	346	3258	0	5172	3838	5172	3838	9010	3	B
11	5570	244	3914	0	5058	4670	5058	4670	9728	3	B
11	5420	357	2928	0	5241	3464	5241	3464	8705	3	B
11	5475	264	2851	0	5138	3452	5138	3452	8590	3	B
11	5524	346	3723	0	5021	4572	5021	4572	9593	3	B
11	5505	592	2625	0	4973	3749	4973	3749	8722	3	B
11	5464	371	3790	0	5209	4416	5209	4416	9625	3	B
11	5429	361	3445	0	4963	4272	4963	4272	9235	3	B
11	5439	324	3442	0	5244	3961	5244	3961	9205	3	B
11	5389	318	3754	0	5208	4253	5208	4253	9461	3	B
11	5435	283	2879	0	5006	3591	5006	3591	8597	3	B
11	5511	376	3038	0	5231	3694	5231	3694	8925	3	B
11	5486	360	3525	0	5271	4100	5271	4100	9371	3	B
11	5386	401	3524	0	5010	4301	5010	4301	9311	3	B
11	5472	273	3604	0	4895	4454	4895	4454	9349	3	B
11	5457	272	2846	0	5210	3365	5210	3365	8575	3	B
11	5505	133	3491	0	5247	3882	5247	3882	9129	3	B
11	5408	468	3022	0	5080	3818	5080	3818	8898	3	B
11	5449	394	3710	0	5113	4440	5113	4440	9553	3	B
11	5369	419	3627	0	5241	4174	5241	4174	9415	3	B
11	5531	388	3137	0	4957	4099	4957	4099	9056	3	B
11	5417	343	3114	0	5173	3701	5173	3701	8874	3	B
12	5348	383	3438	0	5142	4027	5142	4027	9169	3	B
12	5470	298	3255	0	4843	4180	4843	4180	9023	3	B
12	5441	463	3002	0	5223	3683	5223	3683	8906	3	B
12	5436	254	3548	0	4804	4434	4804	4434	9238	3	B
12	5472	307	2563	0	5034	3308	5034	3308	8342	3	B
12	5366	327	3539	0	5046	4186	5046	4186	9232	3	B
12	5436	565	3235	0	4748	4488	4748	4488	9236	3	B
12	5374	436	3312	0	5194	3928	5194	3928	9122	3	B
12	5481	499	3032	0	5029	3983	5029	3983	9012	3	B
12	5424	445	3535	0	5014	4390	5014	4390	9404	3	B
12	5497	329	3558	0	5237	4147	5237	4147	9384	3	B
12	5418	431	3307	0	5104	4052	5104	4052	9156	3	B
12	5464	371	3662	0	4698	4799	4698	4799	9497	3	B
12	5442	474	3267	0	5148	4035	5148	4035	9183	3	B
12	5421	402	3326	0	4980	4169	4980	4169	9149	3	B
12	5352	442	4125	0	5244	4675	5244	4675	9919	3	B
12	5473	474	3383	0	5178	4152	5178	4152	9330	3	B
12	5359	501	3065	0	5211	3714	5211	3714	8925	3	B
12	5441	320	3551	0	4939	4373	4939	4373	9312	3	B
12	5408	557	2954	0	5269	3650	5269	3650	8919	3	B
12	5386	480	3512	0	5136	4242	5136	4242	9378	3	B
12	5426	310	3831	0	4716	4851	4716	4851	9567	3	B
12	5400	419	3886	0	4992	4713	4992	4713	9705	3	B
12	5169	522	3783	0	5032	4442	5032	4442	9474	3	B
12	5444	357	2917	0	5172	3546	5172	3546	8718	3	B
12	5474	510	2958	0	5000	3942	5000	3942	8942	3	B
12	5406	598	3677	0	5266	4415	5266	4415	9681	3	B
12	5372	502	2983	0	5174	3683	5174	3683	8857	3	B
12	5462	305	3220	0	5231	3756	5231	3756	8987	3	B
12	5386	353	3230	0	5089	3880	5089	3880	8969	3	B
13	5456	421	3641	0	4908	4610	4908	4610	9518	3	B
13	5431	464	3612	0	5049	4458	5049	4458	9507	3	B
13	5419	468	3463	0	5234	4116	5234	4116	9350	3	B
13	5467	574	3524	0	5138	4427	5138	4427	9565	3	B
13	5520	467	2875	0	5084	3778	5084	3778	8862	3	B
13	5387	451	4414	0	4958	5294	4958	5294	10252	3	B
13	5460	162	3188	0	4949	3861	4949	3861	8810	3	B
13	5365	419	3348	0	5160	3972	5160	3972	9132	3	B
13	5441	466	3040	0	5078	3869	5078	3869	8947	3	B
13	5393	518	3875	0	5076	4710	5076	4710	9786	3	B
13	5487	475	3733	0	5144	4551	5144	4551	9695	3	B
13	5486	313	4207	0	4839	5167	4839	5167	10006	3	B
13	5423	377	3008	0	4974	3834	4974	3834	8808	3	B
13	5462	459	3743	0	4955	4709	4955	4709	9664	3	B
13	5459	595	3521	0	5036	4539	5036	4539	9575	3	B
13	5409	568	3045	0	5239	3783	5239	3783	9022	3	B
13	5405	561	3013	0	5262	3717	5262	3717	8979	3	B
13	5464	285	3011	0	5216	3544	5216	3544	8760	3	B
13	5256	614	3546	0	4605	4811	4605	4811	9416	3	B
13	5418	380	3468	0	5213	4053	5213	4053	9266	3	B
13	5415	442	3365	0	5163	4059	5163	4059	9222	3	B
13	5487	295	3004	0	5176	3610	5176	3610	8786	3	B
13	5466	353	3645	0	5084	4380	5084	4380	9464	3	B
13	5488	428	3333	0	5145	4104	5145	4104	9249	3	B
13	5392	469	2868	0	5222	3507	5222	3507	8729	3	B
13	5429	398	3176	0	5302	3701	5302	3701	9003	3	B
13	5483	516	3103	0	5093	4009	5093	4009	9102	3	B
13	5411	314	2855	0	5062	3518	5062	3518	8580	3	B
13	5417	378	3760	0	5105	4450	5105	4450	9555	3	B
13	5417	519	2968	0	5036	3868	5036	3868	8904	3	B
14	5439	547	2941	0	4849	4078	4849	4078	8927	3	B
14	5470	340	4093	0	4669	5234	4669	5234	9903	3	B
14	5497	511	3549	0	4822	4735	4822	4735	9557	3	B
14	5421	408	4514	0	5091	5252	5091	5252	10343	3	B
14	5335	511	4140	0	5004	4982	5004	4982	9986	3	B
14	5382	379	3970	0	4942	4789	4942	4789	9731	3	B
14	5420	317	3720	0	4755	4702	4755	4702	9457	3	B
14	5403	474	3512	0	5210	4179	5210	4179	9389	3	B
14	5478	520	3668	0	5081	4585	5081	4585	9666	3	B
14	5419	495	4155	0	4993	5076	4993	5076	10069	3	B
14	5406	619	3220	0	5135	4110	5135	4110	9245	3	B
14	5394	612	2901	0	5020	3887	5020	3887	8907	3	B
14	5473	430	4251	0	5133	5021	5133	5021	10154	3	B
14	5419	416	3175	0	5147	3863	5147	3863	9010	3	B
14	5450	635	3544	0	5025	4604	5025	4604	9629	3	B
14	5447	527	3474	0	5212	4236	5212	4236	9448	3	B
14	5424	527	3306	0	4949	4308	4949	4308	9257	3	B
14	5424	461	3316	0	5174	4027	5174	4027	9201	3	B
14	5387	468	4069	0	5186	4738	5186	4738	9924	3	B
14	5419	465	4213	0	5076	5021	5076	5021	10097	3	B
14	5373	358	4360	0	5252	4839	5252	4839	10091	3	B
14	5364	451	3507	0	5213	4109	5213	4109	9322	3	B
14	5480	414	3991	0	5146	4739	5146	4739	9885	3	B
14	5448	406	3265	0	4903	4216	4903	4216	9119	3	B
14	5338	489	3696	0	5197	4326	5197	4326	9523	3	B
14	5438	597	4138	0	5203	4970	5203	4970	10173	3	B
14	5438	599	3424	0	4815	4646	4815	4646	9461	3	B
14	5348	399	3505	0	5030	4222	5030	4222	9252	3	B
14	5449	594	3127	0	4952	4218	4952	4218	9170	3	B
14	5442	693	3319	0	5101	4353	5101	4353	9454	3	B
15	5372	408	3166	0	5149	3797	5149	3797	8946	3	B
15	5495	410	4070	0	5023	4952	5023	4952	9975	3	B
15	5356	495	3525	0	5184	4192	5184	4192	9376	3	B
15	5414	546	3444	0	5252	4152	5252	4152	9404	3	B
15	5467	371	3703	0	4851	4690	4851	4690	9541	3	B
15	5468	543	4230	0	4608	5633	4608	5633	10241	3	B
15	5487	496	3608	0	5097	4494	5097	4494	9591	3	B
15	5417	317	2927	0	5119	3542	5119	3542	8661	3	B
15	5369	427	3346	0	4777	4365	4777	4365	9142	3	B
15	5334	420	4298	0	5211	4841	5211	4841	10052	3	B
15	5414	376	3984	0	4810	4964	4810	4964	9774	3	B
15	5414	393	3820	0	4908	4719	4908	4719	9627	3	B
15	5426	358	4014	0	5212	4586	5212	4586	9798	3	B
15	5477	545	3742	0	5098	4666	5098	4666	9764	3	B
15	5455	475	3972	0	5137	4765	5137	4765	9902	3	B
15	5409	448	4114	0	5055	4916	5055	4916	9971	3	B
15	5470	509	3398	0	5190	4187	5190	4187	9377	3	B
15	5399	584	4160	0	4872	5271	4872	5271	10143	3	B
15	5461	478	3473	0	4951	4461	4951	4461	9412	3	B
15	5387	485	3884	0	4984	4772	4984	4772	9756	3	B
15	5501	362	4040	0	4846	5057	4846	5057	9903	3	B
15	5406	435	3621	0	4751	4711	4751	4711	9462	3	B
15	5388	480	4329	0	5211	4986	5211	4986	10197	3	B
15	5346	545	3470	0	4882	4479	4882	4479	9361	3	B
15	5265	524	3915	0	4986	4718	4986	4718	9704	3	B
15	5428	585	3785	0	4814	4984	4814	4984	9798	3	B
15	5426	475	3405	0	5113	4193	5113	4193	9306	3	B
15	5437	457	4086	0	5036	4944	5036	4944	9980	3	B
15	5397	423	3327	0	5068	4079	5068	4079	9147	3	B
15	5405	565	3620	0	4809	4781	4809	4781	9590	3	B
16	5419	414	3914	0	5179	4568	5179	4568	9747	3	B
16	5374	576	3595	0	5120	4425	5120	4425	9545	3	B
16	5426	483	3499	0	4869	4539	4869	4539	9408	3	B
16	5415	432	3616	0	5006	4457	5006	4457	9463	3	B
16	5377	512	3753	0	4976	4666	4976	4666	9642	3	B
16	5460	425	4325	0	4641	5569	4641	5569	10210	3	B
16	5417	470	3941	0	4807	5021	4807	5021	9828	3	B
16	5453	623	3598	0	5057	4617	5057	4617	9674	3	B
16	5419	615	3868	0	5003	4899	5003	4899	9902	3	B
16	5414	505	4538	0	4988	5469	4988	5469	10457	3	B
16	5459	435	3354	0	4910	4338	4910	4338	9248	3	B
16	5421	559	3904	0	5003	4881	5003	4881	9884	3	B
16	5426	585	4810	0	5142	5679	5142	5679	10821	3	B
16	5424	473	4621	0	4740	5778	4740	5778	10518	3	B
16	5440	557	3885	0	5137	4745	5137	4745	9882	3	B
16	5464	469	4690	0	5195	5428	5195	5428	10623	3	B
16	5432	590	3747	0	5134	4635	5134	4635	9769	3	B
16	5441	380	4011	0	5002	4830	5002	4830	9832	3	B
16	5414	427	4069	0	5007	4903	5007	4903	9910	3	B
16	5444	426	4220	0	4974	5116	4974	5116	10090	3	B
16	5426	382	4287	0	5104	4991	5104	4991	10095	3	B
16	5443	361	3909	0	5043	4670	5043	4670	9713	3	B
16	5446	452	3596	0	5206	4288	5206	4288	9494	3	B
16	5387	474	3677	0	4850	4688	4850	4688	9538	3	B
16	5411	465	4047	0	4994	4929	4994	4929	9923	3	B
16	5444	506	3133	0	4941	4142	4941	4142	9083	3	B
16	5421	541	4387	0	5150	5199	5150	5199	10349	3	B
16	5456	439	4210	0	4854	5251	4854	5251	10105	3	B
16	5437	457	3250	0	5271	3873	5271	3873	9144	3	B
16	5398	413	3990	0	5185	4616	5185	4616	9801	3	B
17	5407	548	3139	0	5027	4067	5027	4067	9094	3	B
17	5448	402	3917	0	4948	4819	4948	4819	9767	3	B
17	5418	562	4562	0	4998	5544	4998	5544	10542	3	B
17	5434	551	3686	0	4999	4672	4999	4672	9671	3	B
17	5460	485	4325	0	4813	5457	4813	5457	10270	3	B
17	5445	417	4212	0	4878	5196	4878	5196	10074	3	B
17	5389	507	4535	0	5172	5259	5172	5259	10431	3	B
17	5418	511	4414	0	4887	5456	4887	5456	10343	3	B
17	5421	686	4142	0	4863	5386	4863	5386	10249	3	B
17	5451	655	3793	0	5197	4702	5197	4702	9899	3	B
17	5440	552	3219	0	5004	4207	5004	4207	9211	3	B
17	5380	535	3907	0	5110	4712	5110	4712	9822	3	B
17	5482	552	5349	0	4980	6403	4980	6403	11383	3	B
17	5456	602	3567	0	4937	4688	4937	4688	9625	3	B
17	5411	555	4980	0	5217	5729	5217	5729	10946	3	B
17	5362	679	4721	0	5146	5616	5146	5616	10762	3	B
17	5391	628	3941	0	4664	5296	4664	5296	9960	3	B
17	5441	530	3848	0	5140	4679	5140	4679	9819	3	B
17	5386	468	3579	0	5019	4414	5019	4414	9433	3	B
17	5425	406	4411	0	4994	5248	4994	5248	10242	3	B
17	5374	449	4450	0	5229	5044	5229	5044	10273	3	B
17	5385	531	3559	0	4937	4538	4937	4538	9475	3	B
17	5444	437	3547	0	5232	4196	5232	4196	9428	3	B
17	5475	595	3533	0	4984	4619	4984	4619	9603	3	B
17	5452	531	4099	0	4765	5317	4765	5317	10082	3	B
17	5471	352	3808	0	4833	4798	4833	4798	9631	3	B
17	5372	480	4038	0	5035	4855	5035	4855	9890	3	B
17	5395	425	3873	0	4951	4742	4951	4742	9693	3	B
17	5407	662	4227	0	4688	5608	4688	5608	10296	3	B
17	5423	622	3916	0	4621	5340	4621	5340	9961	3	B
18	5400	421	3822	0	4985	4658	4985	4658	9643	3	B
18	5457	408	4434	0	4597	5702	4597	5702	10299	3	B
18	5346	490	3910	0	5062	4684	5062	4684	9746	3	B
18	5428	725	3408	0	4995	4566	4995	4566	9561	3	B
18	5423	604	3752	0	4856	4923	4856	4923	9779	3	B
18	5335	692	4313	0	5121	5219	5121	5219	10340	3	B
18	5417	511	3819	0	4931	4816	4931	4816	9747	3	B
18	5415	413	4161	0	5042	4947	5042	4947	9989	3	B
18	5362	561	5103	0	4940	6086	4940	6086	11026	3	B
18	5383	518	4889	0	4804	5986	4804	5986	10790	3	B
18	5402	501	3537	0	5168	4272	5168	4272	9440	3	B
18	5451	474	4546	0	4927	5544	4927	5544	10471	3	B
18	5375	503	3118	0	5064	3932	5064	3932	8996	3	B
18	5447	612	4277	0	4944	5392	4944	5392	10336	3	B
18	5402	612	4236	0	5109	5141	5109	5141	10250	3	B
18	5394	482	4010	0	5113	4773	5113	4773	9886	3	B
18	5404	610	4722	0	5080	5656	5080	5656	10736	3	B
18	5438	525	5558	0	5007	6514	5007	6514	11521	3	B
18	5405	732	3623	0	5160	4600	5160	4600	9760	3	B
18	5392	490	4109	0	5020	4971	5020	4971	9991	3	B
18	5424	483	4494	0	5032	5369	5032	5369	10401	3	B
18	5397	701	4350	0	5113	5335	5113	5335	10448	3	B
18	5396	508	5172	0	5039	6037	5039	6037	11076	3	B
18	5454	544	3922	0	5159	4761	5159	4761	9920	3	B
18	5321	514	3737	0	5117	4455	5117	4455	9572	3	B
18	5408	535	4500	0	4568	5875	4568	5875	10443	3	B
18	5466	582	3867	0	5032	4883	5032	4883	9915	3	B
18	5423	678	4870	0	5041	5930	5041	5930	10971	3	B
18	5403	587	4470	0	5106	5354	5106	5354	10460	3	B
18	5397	507	5245	0	4981	6168	4981	6168	11149	3	B
19	5356	547	4440	0	4948	5395	4948	5395	10343	3	B
19	5411	433	4137	0	4882	5099	4882	5099	9981	3	B
19	5422	506	4476	0	4789	5615	4789	5615	10404	3	B
19	5402	526	4265	0	4666	5527	4666	5527	10193	3	B
19	5431	588	3945	0	5105	4859	5105	4859	9964	3	B
19	5465	759	3515	0	4732	5007	4732	5007	9739	3	B
19	5449	558	4864	0	4690	6181	4690	6181	10871	3	B
19	5395	570	3931	0	5110	4786	5110	4786	9896	3	B
19	5439	540	4618	0	4866	5731	4866	5731	10597	3	B
19	5420	608	4363	0	4935	5456	4935	5456	10391	3	B
19	5364	817	3276	0	5040	4417	5040	4417	9457	3	B
19	5370	457	4127	0	4896	5058	4896	5058	9954	3	B
19	5458	600	4451	0	5037	5472	5037	5472	10509	3	B
19	5435	545	3843	0	4993	4830	4993	4830	9823	3	B
19	5400	544	3907	0	5044	4807	5044	4807	9851	3	B
19	5400	697	4647	0	4992	5752	4992	5752	10744	3	B
19	5395	514	4283	0	5116	5076	5116	5076	10192	3	B
19	5434	642	4714	0	5074	5716	5074	5716	10790	3	B
19	5404	539	3877	0	5029	4791	5029	4791	9820	3	B
19	5428	610	4264	0	4995	5307	4995	5307	10302	3	B
19	5391	538	4445	0	4712	5662	4712	5662	10374	3	B
19	5351	564	4201	0	4827	5289	4827	5289	10116	3	B
19	5361	582	4538	0	5154	5327	5154	5327	10481	3	B
19	5409	639	4218	0	5114	5152	5114	5152	10266	3	B
19	5404	654	4137	0	4826	5369	4826	5369	10195	3	B
19	5432	588	4269	0	4970	5319	4970	5319	10289	3	B
19	5405	408	3754	0	4781	4786	4781	4786	9567	3	B
19	5369	475	4215	0	5099	4960	5099	4960	10059	3	B
19	5397	719	4697	0	4887	5926	4887	5926	10813	3	B
19	5397	697	4447	0	4787	5754	4787	5754	10541	3	B
20	5426	490	3936	0	4765	5087	4970	4882	9852	3	B
20	5381	594	4302	0	5065	5212	5270	5007	10277	3	B
20	5425	559	5107	0	4919	6172	5122	5969	11091	3	B
20	5426	506	3966	0	4810	5088	5353	4545	9898	3	B
20	5425	700	4646	0	5124	5647	5309	5462	10771	3	B
20	5367	576	4885	0	4858	5970	5263	5565	10828	3	B
20	5382	593	3958	0	5079	4854	5292	4641	9933	3	B
20	5433	677	4771	0	4839	6042	5268	5613	10881	3	B
20	5353	596	4596	0	5080	5465	5297	5248	10545	3	B
20	5380	603	4528	0	5143	5368	5267	5244	10511	3	B
20	5502	506	4664	0	4994	5678	5351	5321	10672	3	B
20	5459	567	3593	0	4971	4648	5369	4250	9619	3	B
20	5444	536	3847	0	5153	4674	5304	4523	9827	3	B
20	5398	578	4249	0	5165	5060	5328	4897	10225	3	B
20	5377	508	4616	0	5016	5485	5275	5226	10501	3	B
20	5391	462	4371	0	4938	5286	5297	4927	10224	3	B
20	5409	428	4001	0	4803	5035	5162	4676	9838	3	B
20	5397	709	4646	0	5080	5672	5286	5466	10752	3	B
20	5431	584	3667	0	4960	4722	5295	4387	9682	3	B
20	5453	407	4220	0	4985	5095	5291	4789	10080	3	B
20	5508	597	4310	0	4790	5625	5162	5253	10415	3	B
20	5413	450	4452	0	4772	5543	5283	5032	10315	3	B
20	5416	583	4835	0	4955	5879	5192	5642	10834	3	B
20	5376	566	5402	0	4640	6704	5072	6272	11344	3	B
20	5431	570	5073	0	4775	6299	5271	5803	11074	3	B
20	5415	580	4885	0	5149	5731	5295	5585	10880	3	B
20	5425	500	5491	0	4941	6475	5260	6156	11416	3	B
20	5430	568	4126	0	4785	5339	5271	4853	10124	3	B
20	5389	486	4396	0	5026	5245	5297	4974	10271	3	B
20	5413	578	3967	0	5139	4819	5303	4655	9958	3	B
21	5346	657	4609	0	4859	5753	5177	5435	10612	3	B
21	5396	584	4626	0	4778	5828	5262	5344	10606	3	B
21	5427	657	3966	0	4893	5157	5122	4928	10050	3	B
21	5419	523	4351	0	4849	5444	5182	5111	10293	3	B
21	5336	551	5037	0	5112	5812	5286	5638	10924	3	B
21	5403	555	4538	0	4958	5538	5300	5196	10496	3	B
21	5375	424	4057	0	4874	4982	5219	4637	9856	3	B
21	5345	550	4971	0	5029	5837	5284	5582	10866	3	B
21	5362	615	4710	0	5057	5630	5251	5436	10687	3	B
21	5349	552	5387	0	4601	6687	5248	6040	11288	3	B
21	5403	580	4988	0	4787	6184	5152	5819	10971	3	B
21	5435	622	4358	0	4529	5886	5169	5246	10415	3	B
21	5400	513	4059	0	5082	4890	5314	4658	9972	3	B
21	5461	702	4519	0	4982	5700	5210	5472	10682	3	B
21	5384	611	4632	0	4904	5723	5148	5479	10627	3	B
21	5420	496	4583	0	5150	5349	5331	5168	10499	3	B
21	5444	533	4488	0	4611	5854	5217	5248	10465	3	B
21	5415	523	4930	0	4667	6201	5189	5679	10868	3	B
21	5404	685	4200	0	5210	5079	5337	4952	10289	3	B
21	5373	542	4156	0	5125	4946	5281	4790	10071	3	B
21	5391	606	4596	0	4877	5716	5137	5456	10593	3	B
21	5313	793	4501	0	4803	5804	5155	5452	10607	3	B
21	5369	588	4550	0	4978	5529	5139	5368	10507	3	B
21	5374	609	4862	0	4902	5943	5285	5560	10845	3	B
21	5422	889	4267	0	4993	5585	5329	5249	10578	3	B
21	5367	618	4930	0	5153	5762	5289	5626	10915	3	B
21	5392	509	3901	0	4933	4869	5142	4660	9802	3	B
21	5408	538	3983	0	4829	5100	5172	4757	9929	3	B
21	5428	599	3623	0	4959	4691	5189	4461	9650	3	B
21	5409	494	5197	0	4949	6151	5276	5824	11100	3	B
22	5352	485	4939	0	5005	5771	5267	5509	10776	3	B
22	5387	694	4172	0	5099	5154	5292	4961	10253	3	B
22	5400	625	4111	0	4798	5338	5202	4934	10136	3	B
22	5396	556	4566	0	4974	5544	5268	5250	10518	3	B
22	5353	555	4281	0	5115	5074	5278	4911	10189	3	B
22	5400	559	5418	0	4813	6564	5273	6104	11377	3	B
22	5431	472	4269	0	5059	5113	5282	4890	10172	3	B
22	5420	661	4450	0	5171	5360	5323	5208	10531	3	B
22	5409	608	4590	0	5174	5433	5306	5301	10607	3	B
22	5372	507	5424	0	4976	6327	5278	6025	11303	3	B
22	5388	720	4451	0	5173	5386	5311	5248	10559	3	B
22	5388	608	3995	0	5075	4916	5282	4709	9991	3	B
22	5412	576	3894	0	5009	4873	5313	4569	9882	3	B
22	5382	616	4561	0	4757	5802	5285	5274	10559	3	B
22	5454	607	4102	0	4597	5566	5312	4851	10163	3	B
22	5321	695	4479	0	4980	5515	5239	5256	10495	3	B
22	5389	806	4323	0	5150	5368	5287	5231	10518	3	B
22	5407	532	4534	0	4873	5600	5299	5174	10473	3	B
22	5402	588	4790	0	5145	5635	5261	5519	10780	3	B
22	5370	596	4629	0	5102	5493	5272	5323	10595	3	B
22	5421	630	4466	0	4960	5557	5294	5223	10517	3	B
22	5407	606	3940	0	4497	5456	5215	4738	9953	3	B
22	5429	554	4258	0	4993	5248	5273	4968	10241	3	B
22	5367	586	4351	0	5045	5259	5265	5039	10304	3	B
22	5371	513	4615	0	4794	5705	5224	5275	10499	3	B
22	5354	685	4736	0	5176	5599	5304	5471	10775	3	B
22	5435	694	4285	0	4794	5620	5267	5147	10414	3	B
22	5398	596	4741	0	4957	5778	5247	5488	10735	3	B
22	5381	508	4196	0	4923	5162	5263	4822	10085	3	B
22	5408	586	4692	0	5109	5577	5298	5388	10686	3	B
23	5383	449	5053	0	4758	6127	5217	5668	10885	3	B
23	5421	493	4541	0	4601	5854	5215	5240	10455	3	B
23	5351	645	5522	0	4745	6773	5071	6447	11518	3	B
23	5430	554	4365	0	5173	5176	5358	4991	10349	3	B
23	5452	612	3896	0	5105	4855	5292	4668	9960	3	B
23	5370	537	5213	0	4449	6671	5219	5901	11120	3	B
23	5448	677	5124	0	4815	6434	5288	5961	11249	3	B
23	5416	550	5288	0	4825	6429	5242	6012	11254	3	B
23	5417	675	4546	0	4947	5691	5263	5375	10638	3	B
23	5382	739	4189	0	5026	5284	5293	5017	10310	3	B
23	5382	667	4211	0	4607	5653	5196	5064	10260	3	B
23	5357	560	4936	0	4418	6435	5237	5616	10853	3	B
23	5393	756	4996	0	4740	6405	5128	6017	11145	3	B
23	5408	702	4282	0	5018	5374	5228	5164	10392	3	B
23	5391	683	5526	0	5065	6535	5292	6308	11600	3	B
23	5384	686	5202	0	4909	6363	5261	6011	11272	3	B
23	5411	696	4507	0	5012	5602	5235	5379	10614	3	B
23	5407	556	5101	0	4814	6250	5081	5983	11064	3	B
23	5381	730	3869	0	5003	4977	5141	4839	9980	3	B
23	5381	550	5207	0	5004	6134	5292	5846	11138	3	B
23	5375	533	4848	0	5091	5665	5260	5496	10756	3	B
23	5403	606	5000	0	4728	6281	5247	5762	11009	3	B
23	5454	719	5398	0	5084	6487	5293	6278	11571	3	B
23	5392	762	4736	0	5067	5823	5278	5612	10890	3	B
23	5454	719	4976	0	4992	6157	5274	5875	11149	3	B
23	5411	672	4969	0	5160	5892	5277	5775	11052	3	B
23	5384	540	5117	0	5198	5843	5301	5740	11041	3	B
23	5414	698	4435	0	4859	5688	5136	5411	10547	3	B
23	5438	655	4782	0	4918	5957	5322	5553	10875	3	B
23	5418	623	6064	0	4825	7280	5263	6842	12105	3	B
24	5345	607	4767	0	5092	5627	5259	5460	10719	3	B
24	5364	824	4916	0	4996	6108	5284	5820	11104	3	B
24	5434	539	4219	0	4465	5727	5079	5113	10192	3	B
24	5393	687	4548	0	5176	5452	5295	5333	10628	3	B
24	5454	525	4624	0	4743	5860	5252	5351	10603	3	B
24	5388	580	4761	0	5095	5634	5296	5433	10729	3	B
24	5366	604	4625	0	5018	5577	5285	5310	10595	3	B
24	5371	666	4411	0	4513	5935	5242	5206	10448	3	B
24	5401	524	5250	0	4963	6212	5267	5908	11175	3	B
24	5427	601	5186	0	4995	6219	5290	5924	11214	3	B
24	5399	691	4845	0	4951	5984	5189	5746	10935	3	B
24	5412	504	5059	0	4707	6268	5294	5681	10975	3	B
24	5431	607	4875	0	4795	6118	5058	5855	10913	3	B
24	5389	520	4711	0	4631	5989	5231	5389	10620	3	B
24	5372	609	4387	0	4728	5640	5266	5102	10368	3	B
24	5390	671	4979	0	5068	5972	5236	5804	11040	3	B
24	5433	612	3788	0	5153	4680	5329	4504	9833	3	B
24	5368	562	4561	0	5042	5449	5286	5205	10491	3	B
24	5389	556	4876	0	4912	5909	5267	5554	10821	3	B
24	5323	526	5263	0	5175	5937	5286	5826	11112	3	B
24	5438	626	4968	0	5145	5887	5307	5725	11032	3	B
24	5410	602	5079	0	4595	6496	5123	5968	11091	3	B
24	5331	612	4679	0	4979	5643	5173	5449	10622	3	B
24	5425	901	4437	0	4899	5864	5178	5585	10763	3	B
24	5380	543	4396	0	5016	5303	5282	5037	10319	3	B
24	5412	646	5298	0	4875	6481	5212	6144	11356	3	B
24	5382	539	4676	0	4689	5908	5232	5365	10597	3	B
24	5390	656	5134	0	4919	6261	5210	5970	11180	3	B
24	5357	534	5278	0	4830	6339	5208	5961	11169	3	B
24	5369	565	4926	0	4607	6253	5197	5663	10860	3	B
25	5412	540	4081	0	4928	5105	5256	4777	10033	3	B
25	5431	616	5249	0	4504	6792	5002	6294	11296	3	B
25	5423	728	4165	0	4575	5741	5156	5160	10316	3	B
25	5374	653	5328	0	4822	6533	5241	6114	11355	3	B
25	5370	578	5167	0	4853	6262	5160	5955	11115	3	B
25	5406	779	4967	0	5037	6115	5294	5858	11152	3	B
25	5351	638	4862	0	4940	5911	5170	5681	10851	3	B
25	5342	637	5086	0	5050	6015	5271	5794	11065	3	B
25	5369	555	5586	0	4936	6574	5264	6246	11510	3	B
25	5379	559	4934	0	4879	5993	5276	5596	10872	3	B
25	5313	652	5240	0	4839	6366	5020	6185	11205	3	B
25	5312	658	4883	0	4977	5876	5226	5627	10853	3	B
25	5412	585	4784	0	4468	6313	4977	5804	10781	3	B
25	5420	608	5112	0	4619	6521	5224	5916	11140	3	B
25	5388	592	4601	0	4591	5990	5278	5303	10581	3	B
25	5392	535	4109	0	5114	4922	5218	4818	10036	3	B
25	5427	614	4948	0	4762	6227	5168	5821	10989	3	B
25	5422	692	3933	0	4973	5074	5258	4789	10047	3	B
25	5487	676	4576	0	4212	6527	5176	5563	10739	3	B
25	5379	727	4768	0	4968	5906	5272	5602	10874	3	B
25	5385	904	4325	0	4984	5630	5166	5448	10614	3	B
25	5384	653	4568	0	4764	5841	5141	5464	10605	3	B
25	5443	628	4543	0	4864	5750	5286	5328	10614	3	B
25	5417	619	5551	0	5088	6499	5279	6308	11587	3	B
25	5420	607	4900	0	4896	6031	5307	5620	10927	3	B
25	5405	695	5646	0	4939	6807	5264	6482	11746	3	B
25	5397	533	5406	0	4748	6588	5202	6134	11336	3	B
25	5419	644	5046	0	5008	6101	5255	5854	11109	3	B
25	5393	597	4657	0	4784	5863	5124	5523	10647	3	B
25	5407	797	4197	0	5001	5400	5263	5138	10401	3	B
26	5420	825	3991	0	4923	5313	5146	5090	10236	3	B
26	5444	608	4481	0	4489	6044	4995	5538	10533	3	B
26	5400	594	4651	0	4614	6031	5205	5440	10645	3	B
26	5403	774	4706	0	5128	5755	5293	5590	10883	3	B
26	5348	808	4967	0	4728	6395	5250	5873	11123	3	B
26	5375	577	4722	0	5018	5656	5251	5423	10674	3	B
26	5404	785	5354	0	4915	6628	5280	6263	11543	3	B
26	5451	751	4848	0	4951	6099	5309	5741	11050	3	B
26	5400	683	4450	0	4786	5747	5265	5268	10533	3	B
26	5388	701	5361	0	5072	6378	5283	6167	11450	3	B
26	5352	740	4943	0	5008	6027	5295	5740	11035	3	B
26	5428	483	5315	0	4933	6293	5289	5937	11226	3	B
26	5438	531	5414	0	4832	6551	5239	6144	11383	3	B
26	5367	660	4770	0	5054	5743	5267	5530	10797	3	B
26	5396	592	5890	0	4540	7338	5170	6708	11878	3	B
26	5405	607	4578	0	4989	5601	5291	5299	10590	3	B
26	5401	898	4954	0	4561	6692	5018	6235	11253	3	B
26	5450	608	4847	0	4590	6315	5136	5769	10905	3	B
26	5395	583	4895	0	4948	5925	5124	5749	10873	3	B
26	5444	566	4858	0	4800	6068	5282	5586	10868	3	B
26	5398	569	4763	0	4604	6126	5153	5577	10730	3	B
26	5411	755	5169	0	4870	6465	5222	6113	11335	3	B
26	5383	549	4821	0	4937	5816	5286	5467	10753	3	B
26	5354	578	4741	0	4940	5733	5255	5418	10673	3	B
26	5392	676	4885	0	5129	5824	5293	5660	10953	3	B
26	5187	735	5004	0	4751	6175	5060	5866	10926	3	B
26	5454	606	5180	0	4393	6847	4892	6348	11240	3	B
26	5462	667	4695	0	4730	6094	5164	5660	10824	3	B
26	5417	615	4626	0	4997	5661	5200	5458	10658	3	B
26	5376	763	5045	0	5053	6131	5279	5905	11184	3	B
27	5378	777	5671	0	4592	7234	5034	6792	11826	3	B
27	5438	648	4951	0	4562	6475	5198	5839	11037	3	B
27	5365	668	4984	0	4946	6071	5224	5793	11017	3	B
27	5415	609	5591	0	4541	7074	5122	6493	11615	3	B
27	5333	534	5550	0	4912	6505	5244	6173	11417	3	B
27	5403	660	5573	0	5038	6598	5200	6436	11636	3	B
27	5437	735	5027	0	5026	6173	5318	5881	11199	3	B
27	5377	666	5771	0	5135	6679	5269	6545	11814	3	B
27	5398	605	5320	0	4361	6962	5046	6277	11323	3	B
27	5392	703	5226	0	4760	6561	5215	6106	11321	3	B
27	5393	693	5090	0	4983	6193	5222	5954	11176	3	B
27	5420	601	4776	0	4690	6107	5252	5545	10797	3	B
27	5396	721	4530	0	5115	5532	5271	5376	10647	3	B
27	5388	639	5371	0	4988	6410	5181	6217	11398	3	B
27	5393	699	4301	0	5131	5262	5321	5072	10393	3	B
27	5402	697	4789	0	5105	5783	5316	5572	10888	3	B
27	5362	725	5256	0	4912	6431	5275	6068	11343	3	B
27	5425	608	4635	0	4855	5813	5184	5484	10668	3	B
27	5399	723	4739	0	4785	6076	5215	5646	10861	3	B
27	5414	575	4880	0	4897	5972	5252	5617	10869	3	B
27	5396	590	5834	0	4940	6880	5262	6558	11820	3	B
27	5451	713	4761	0	4985	5940	5268	5657	10925	3	B
27	5420	670	5603	0	4522	7171	5089	6604	11693	3	B
27	5357	685	5623	0	4761	6904	5066	6599	11665	3	B
27	5368	731	5794	0	4821	7072	5245	6648	11893	3	B
27	5406	526	5095	0	4911	6116	5133	5894	11027	3	B
27	5434	629	5430	0	5114	6379	5304	6189	11493	3	B
27	5402	840	4438	0	4606	6074	5151	5529	10680	3	B
27	5402	629	5679	0	4582	7128	5216	6494	11710	3	B
27	5397	613	5803	0	4522	7291	5226	6587	11813	3	B
28	5428	570	5062	0	4890	6170	5269	5791	11060	3	B
28	5412	577	5150	0	4477	6662	5048	6091	11139	3	B
28	5401	668	5407	0	5162	6314	5269	6207	11476	3	B
28	5374	725	5281	0	4851	6529	5089	6291	11380	3	B
28	5420	584	5053	0	5000	6057	5291	5766	11057	3	B
28	5432	747	4734	0	4617	6296	5222	5691	10913	3	B
28	5454	759	4791	0	4668	6336	5249	5755	11004	3	B
28	5334	738	5243	0	4883	6432	5213	6102	11315	3	B
28	5385	546	5348	0	4912	6367	5264	6015	11279	3	B
28	5371	615	5793	0	4782	6997	5164	6615	11779	3	B
28	5390	783	5779	0	5076	6876	5266	6686	11952	3	B
28	5363	644	4754	0	5042	5719	5246	5515	10761	3	B
28	5426	709	5148	0	4730	6553	5170	6113	11283	3	B
28	5424	743	4973	0	4832	6308	5261	5879	11140	3	B
28	5322	793	5155	0	5069	6201	5262	6008	11270	3	B
28	5449	737	5424	0	4828	6782	5274	6336	11610	3	B
28	5428	706	5817	0	4444	7507	5036	6915	11951	3	B
28	5399	601	4929	0	4793	6136	5097	5832	10929	3	B
28	5405	513	4646	0	4821	5743	5062	5502	10564	3	B
28	5410	723	4520	0	4736	5917	4971	5682	10653	3	B
28	5381	667	5374	0	5125	6297	5273	6149	11422	3	B
28	5362	576	5199	0	4960	6177	5251	5886	11137	3	B
28	5375	630	5025	0	4677	6353	5242	5788	11030	3	B
28	5406	685	5834	0	4761	7164	5060	6865	11925	3	B
28	5366	679	6297	0	4808	7534	5230	7112	12342	3	B
28	5406	653	5172	0	4878	6353	5238	5993	11231	3	B
28	5359	664	5183	0	4915	6291	5202	6004	11206	3	B
28	5393	703	5273	0	4801	6568	5146	6223	11369	3	B
28	5444	741	5094	0	4397	6882	5051	6228	11279	3	B
28	5419	651	5058	0	4913	6215	5237	5891	11128	3	B
29	5413	702	5197	0	4651	6661	5225	6087	11312	3	B
29	5367	709	5258	0	4888	6446	5214	6120	11334	3	B
29	5379	732	5201	0	5017	6295	5268	6044	11312	3	B
29	5409	929	5057	0	4458	6937	5230	6165	11395	3	B
29	5338	691	5711	0	4958	6782	5244	6496	11740	3	B
29	5403	703	5292	0	4937	6461	5208	6190	11398	3	B
29	5441	864	5097	0	4963	6439	5303	6099	11402	3	B
29	5397	684	5634	0	5067	6648	5257	6458	11715	3	B
29	5376	623	5568	0	5006	6561	5259	6308	11567	3	B
29	5361	708	5096	0	5077	6088	5270	5895	11165	3	B
29	5438	660	6007	0	4623	7482	5237	6868	12105	3	B
29	5379	714	4927	0	4886	6134	5128	5892	11020	3	B
29	5388	570	5877	0	4825	7010	5262	6573	11835	3	B
29	5365	629	5683	0	4800	6877	5059	6618	11677	3	B
29	5398	756	5681	0	5051	6784	5284	6551	11835	3	B
29	5414	742	4496	0	4887	5765	5149	5503	10652	3	B
29	5388	682	5812	0	4682	7200	5171	6711	11882	3	B
29	5339	558	4755	0	4804	5848	5242	5410	10652	3	B
29	5369	636	5590	0	4931	6664	5210	6385	11595	3	B
29	5387	688	6052	0	4694	7433	5152	6975	12127	3	B
29	5388	595	5256	0	4766	6473	5046	6193	11239	3	B
29	5345	628	5107	0	4988	6092	5253	5827	11080	3	B
29	5430	769	5325	0	4792	6732	5212	6312	11524	3	B
29	5396	690	5866	0	4644	7308	5264	6688	11952	3	B
29	5419	726	4928	0	4709	6364	5179	5894	11073	3	B
29	5406	585	6404	0	4490	7905	5073	7322	12395	3	B
29	5440	796	5680	0	4874	7042	5234	6682	11916	3	B
29	5418	530	5338	0	4493	6793	5142	6144	11286	3	B
29	5391	629	6058	0	4813	7265	5121	6957	12078	3	B
29	5371	632	5446	0	4861	6588	5114	6335	11449	3	B
30	5436	729	5972	0	4485	7652	5111	7026	12137	3	B
30	5376	639	5146	0	4855	6306	5235	5926	11161	3	B
30	5353	646	5949	0	5081	6867	5262	6686	11948	3	B
30	5390	697	6064	0	4887	7264	5092	7059	12151	3	B
30	5391	807	5672	0	4995	6875	5264	6606	11870	3	B
30	5414	782	5093	0	5038	6251	5261	6028	11289	3	B
30	5394	738	5180	0	4605	6707	4939	6373	11312	3	B
30	5416	775	5092	0	4890	6393	5258	6025	11283	3	B
30	5324	608	5339	0	4853	6418	5195	6076	11271	3	B
30	5392	612	5923	0	4891	7036	5249	6678	11927	3	B
30	5408	813	5362	0	4711	6872	5080	6503	11583	3	B
30	5363	710	5547	0	4654	6966	5198	6422	11620	3	B
30	5397	648	5098	0	4792	6351	5177	5966	11143	3	B
30	5419	686	5779	0	4773	7111	5166	6718	11884	3	B
30	5397	630	6410	0	4976	7461	5144	7293	12437	3	B
30	5399	602	4625	0	4594	6032	5202	5424	10626	3	B
30	5400	679	5528	0	4565	7042	5037	6570	11607	3	B
30	5476	670	5052	0	4699	6499	5086	6112	11198	3	B
30	5376	600	6075	0	4893	7158	5225	6826	12051	3	B
30	5410	668	5153	0	4349	6882	5239	5992	11231	3	B
30	5410	756	5304	0	4834	6636	5232	6238	11470	3	B
30	5449	762	5106	0	4918	6399	5089	6228	11317	3	B
30	5327	604	5226	0	4886	6271	5118	6039	11157	3	B
30	5393	820	5314	0	4989	6538	5260	6267	11527	3	B
30	5424	694	4774	0	5009	5883	5267	5625	10892	3	B
30	5403	664	5123	0	4772	6418	5199	5991	11190	3	B
30	5409	701	4969	0	4818	6261	5201	5878	11079	3	B
30	5389	694	5622	0	4786	6919	5068	6637	11705	3	B
30	5380	531	4780	0	5007	5684	5215	5476	10691	3	B
30	5432	644	5538	0	4791	6823	5257	6357	11614	3	B
31	5368	796	5486	0	5008	6642	5266	6384	11650	3	B
31	5383	828	5828	0	4563	7476	5108	6931	12039	3	B
31	5345	607	5024	0	4629	6347	5218	5758	10976	3	B
31	5354	742	5136	0	4813	6419	5133	6099	11232	3	B
31	5342	729	5353	0	5109	6315	5245	6179	11424	3	B
31	5345	656	6115	0	4040	8076	4989	7127	12116	3	B
31	5406	764	5032	0	4906	6296	5216	5986	11202	3	B
31	5399	698	5706	0	4827	6976	5184	6619	11803	3	B
31	5375	710	5071	0	4942	6214	5125	6031	11156	3	B
31	5422	668	6146	0	4724	7512	5223	7013	12236	3	B
31	5455	710	5673	0	4716	7122	5229	6609	11838	3	B
31	5390	689	5992	0	4808	7263	5098	6973	12071	3	B
31	5402	712	5531	0	4912	6733	5174	6471	11645	3	B
31	5383	589	6746	0	4905	7813	5198	7520	12718	3	B
31	5335	707	5794	0	4882	6954	5218	6618	11836	3	B
31	5422	646	5351	0	4653	6766	5226	6193	11419	3	B
31	5406	726	5305	0	4764	6673	5053	6384	11437	3	B
31	5352	669	5009	0	4722	6308	5193	5837	11030	3	B
31	5387	774	5114	0	4732	6543	5192	6083	11275	3	B
31	5407	623	5425	0	4951	6504	5290	6165	11455	3	B
31	5420	601	5808	0	4707	7122	5216	6613	11829	3	B
31	5372	807	5814	0	4692	7301	5275	6718	11993	3	B
31	5379	575	5298	0	4486	6766	5199	6053	11252	3	B
31	5376	713	5787	0	5048	6828	5247	6629	11876	3	B
31	5410	647	5365	0	4973	6449	5265	6157	11422	3	B
31	5381	713	6262	0	4671	7685	5250	7106	12356	3	B
31	5403	794	5866	0	4518	7545	5055	7008	12063	3	B
31	5435	723	6148	0	4620	7686	5020	7286	12306	3	B
31	5393	661	4512	0	5072	5494	5270	5296	10566	3	B
31	5389	614	5725	0	5055	6673	5250	6478	11728	3	B
32	5409	723	5716	0	4491	7357	5025	6823	11848	3	B
32	5390	740	5626	0	4908	6848	5201	6555	11756	3	B
32	5413	754	5310	0	4570	6907	5178	6299	11477	3	B
32	5410	711	6143	0	4609	7655	5119	7145	12264	3	B
32	5381	853	5699	0	4539	7394	5209	6724	11933	3	B
32	5415	689	5597	0	4604	7097	5266	6435	11701	3	B
32	5384	749	5079	0	4773	6439	5054	6158	11212	3	B
32	5347	546	5707	0	5048	6552	5264	6336	11600	3	B
32	5336	750	5849	0	5088	6847	5244	6691	11935	3	B
32	5390	689	5226	0	4712	6593	5068	6237	11305	3	B
32	5392	583	5708	0	4255	7428	5119	6564	11683	3	B
32	5409	605	5879	0	4725	7168	5045	6848	11893	3	B
32	5406	793	5695	0	4648	7246	5223	6671	11894	3	B
32	5406	607	5030	0	4581	6462	5182	5861	11043	3	B
32	5364	694	5841	0	4976	6923	5244	6655	11899	3	B
32	5368	741	5535	0	4709	6935	5236	6408	11644	3	B
32	5393	675	5681	0	4819	6930	5058	6691	11749	3	B
32	5430	644	5602	0	4815	6861	5282	6394	11676	3	B
32	5389	629	5347	0	4589	6776	4999	6366	11365	3	B
32	5417	884	5404	0	4432	7273	5153	6552	11705	3	B
32	5383	722	5567	0	4666	7006	5228	6444	11672	3	B
32	5396	672	5985	0	4379	7674	5190	6863	12053	3	B
32	5344	597	5524	0	4861	6604	5067	6398	11465	3	B
32	5434	756	5766	0	4896	7060	5145	6811	11956	3	B
32	5411	852	6264	0	4898	7629	5199	7328	12527	3	B
32	5350	709	6195	0	4409	7845	5156	7098	12254	3	B
32	5418	685	5126	0	5010	6219	5268	5961	11229	3	B
32	5351	658	5653	0	4880	6782	5114	6548	11662	3	B
32	5390	730	5615	0	4583	7152	5244	6491	11735	3	B
32	5405	828	5780	0	4917	7096	5129	6884	12013	3	B
33	5433	820	5816	0	4542	7527	5188	6881	12069	3	B
33	5378	669	5495	0	4718	6824	4949	6593	11542	3	B
33	5388	718	6098	0	4959	7245	5259	6945	12204	3	B
33	5380	703	5431	0	4801	6713	5129	6385	11514	3	B
33	5370	688	5389	0	5074	6373	5258	6189	11447	3	B
33	5405	755	6150	0	4608	7702	5150	7160	12310	3	B
33	5344	689	5560	0	5036	6557	5231	6362	11593	3	B
33	5438	724	5425	0	4708	6879	5130	6457	11587	3	B
33	5397	724	5672	0	4482	7311	5203	6590	11793	3	B
33	5338	778	5457	0	4950	6623	5207	6366	11573	3	B
33	5374	766	5283	0	4769	6654	5164	6259	11423	3	B
33	5395	713	5424	0	4749	6783	5238	6294	11532	3	B
33	5366	744	6099	0	4747	7462	5232	6977	12209	3	B
33	5391	730	5695	0	4693	7123	5243	6573	11816	3	B
33	5324	665	5926	0	5000	6915	5258	6657	11915	3	B
33	5347	740	5639	0	4645	7081	5102	6624	11726	3	B
33	5390	699	5836	0	4807	7118	5238	6687	11925	3	B
33	5415	799	5644	0	4589	7269	5169	6689	11858	3	B
33	5405	753	5411	0	4810	6759	5069	6500	11569	3	B
33	5401	717	6424	0	4448	8094	5093	7449	12542	3	B
33	5403	683	5900	0	4886	7100	5067	6919	11986	3	B
33	5352	757	5932	0	4820	7221	5217	6824	12041	3	B
33	5413	734	4731	0	4677	6201	5246	5632	10878	3	B
33	5416	645	6210	0	4590	7681	5091	7180	12271	3	B
33	5410	745	5062	0	4756	6461	5306	5911	11217	3	B
33	5417	808	5414	0	4589	7050	5056	6583	11639	3	B
33	5395	635	5764	0	4702	7092	5202	6592	11794	3	B
33	5390	614	5737	0	4211	7530	5159	6582	11741	3	B
33	5401	680	5830	0	4913	6998	5233	6678	11911	3	B
33	5369	683	5354	0	4985	6421	5204	6202	11406	3	B
34	5345	620	5744	0	4843	6866	5111	6598	11709	3	B
34	5392	547	6315	0	4522	7732	5128	7126	12254	3	B
34	5314	695	6644	0	4888	7765	5105	7548	12653	3	B
34	5332	733	6117	0	4996	7186	5246	6936	12182	3	B
34	5431	587	5119	0	4604	6533	5075	6062	11137	3	B
34	5417	726	5026	0	4933	6236	5239	5930	11169	3	B
34	5380	708	5944	0	4044	7988	4948	7084	12032	3	B
34	5376	662	6067	0	4787	7318	5207	6898	12105	3	B
34	5425	756	6433	0	4426	8188	4913	7701	12614	3	B
34	5386	811	5502	0	4946	6753	5225	6474	11699	3	B
34	5393	561	5424	0	4852	6526	5132	6246	11378	3	B
34	5404	775	6503	0	4701	7981	5104	7578	12682	3	B
34	5379	735	5699	0	4943	6870	5264	6549	11813	3	B
34	5388	852	5451	0	4720	6971	5063	6628	11691	3	B
34	5398	716	5661	0	4740	7035	5181	6594	11775	3	B
34	5360	701	5422	0	4652	6831	5207	6276	11483	3	B
34	5406	873	5193	0	4791	6681	5256	6216	11472	3	B
34	5408	939	6353	0	4845	7855	5218	7482	12700	3	B
34	5379	624	5863	0	4933	6933	5241	6625	11866	3	B
34	5385	791	5740	0	4986	6930	5262	6654	11916	3	B
34	5415	667	6005	0	5045	7042	5217	6870	12087	3	B
34	5423	698	5469	0	4488	7102	4996	6594	11590	3	B
34	5410	669	7435	0	4830	8684	5049	8465	13514	3	B
34	5428	908	5033	0	4686	6683	5117	6252	11369	3	B
34	5351	699	6313	0	4713	7650	5095	7268	12363	3	B
34	5398	773	6216	0	4497	7890	5023	7364	12387	3	B
34	5353	727	6416	0	4989	7507	5212	7284	12496	3	B
34	5404	710	5655	0	4666	7103	5157	6612	11769	3	B
34	5407	822	5659	0	4473	7415	5028	6860	11888	3	B
34	5446	562	5700	0	4076	7632	5071	6637	11708	3	B
35	5402	651	6031	0	4809	7275	5176	6908	12084	3	B
35	5327	782	6322	0	4693	7738	5181	7250	12431	3	B
35	5389	779	5663	0	4475	7356	5262	6569	11831	3	B
35	5369	716	5566	0	4777	6874	5083	6568	11651	3	B
35	5424	805	5599	0	4698	7130	5047	6781	11828	3	B
35	5328	762	5942	0	4590	7442	5177	6855	12032	3	B
35	5379	592	6475	0	4804	7642	5262	7184	12446	3	B
35	5388	730	5930	0	4698	7350	5092	6956	12048	3	B
35	5400	812	6319	0	4616	7915	4949	7582	12531	3	B
35	5396	784	5039	0	4888	6331	5105	6114	11219	3	B
35	5332	622	5948	0	4744	7158	5099	6803	11902	3	B
35	5377	709	5820	0	4828	7078	5105	6801	11906	3	B
35	5382	582	5850	0	4577	7237	5210	6604	11814	3	B
35	5407	679	5928	0	4879	7135	5234	6780	12014	3	B
35	5405	675	6003	0	4372	7711	5198	6885	12083	3	B
35	5345	634	5579	0	4787	6771	5190	6368	11558	3	B
35	5402	750	5660	0	4688	7124	5121	6691	11812	3	B
35	5346	742	5920	0	4522	7486	5082	6926	12008	3	B
35	5371	628	5533	0	4719	6813	5157	6375	11532	3	B
35	5400	752	5559	0	5053	6658	5278	6433	11711	3	B
35	5401	735	6050	0	4762	7424	5144	7042	12186	3	B
35	5378	799	5778	0	4946	7009	5202	6753	11955	3	B
35	5410	729	6116	0	4645	7610	5166	7089	12255	3	B
35	5377	752	5865	0	5017	6977	5271	6723	11994	3	B
35	5366	746	5303	0	4719	6696	5054	6361	11415	3	B
35	5387	777	6382	0	4846	7700	5249	7297	12546	3	B
35	5382	791	5639	0	4730	7082	5151	6661	11812	3	B
35	5411	863	5498	0	5006	6766	5289	6483	11772	3	B
35	5371	704	6148	0	4892	7331	5133	7090	12223	3	B
35	5389	704	5629	0	4953	6769	5220	6502	11722	3	B
36	5426	964	5099	0	5015	6474	5265	6224	11489	3	B
36	5394	717	6936	0	4826	8221	5230	7817	13047	3	B
36	5408	756	6308	0	4585	7887	5123	7349	12472	3	B
36	5356	904	6004	0	4961	7303	5229	7035	12264	3	B
36	5398	656	6131	0	4717	7468	5053	7132	12185	3	B
36	5397	738	6769	0	4527	8377	5084	7820	12904	3	B
36	5387	699	6663	0	4671	8078	5175	7574	12749	3	B
36	5415	789	5362	0	4703	6863	5094	6472	11566	3	B
36	5425	664	5332	0	4680	6741	5045	6376	11421	3	B
36	5357	754	6030	0	5002	7139	5239	6902	12141	3	B
36	5366	859	5360	0	4611	6974	5093	6492	11585	3	B
36	5437	907	5286	0	4480	7150	5047	6583	11630	3	B
36	5338	763	7078	0	4788	8391	5207	7972	13179	3	B
36	5359	765	5931	0	5072	6983	5267	6788	12055	3	B
36	5402	588	5364	0	4735	6619	5210	6144	11354	3	B
36	5379	725	6438	0	4806	7736	5048	7494	12542	3	B
36	5398	759	6285	0	4831	7611	5142	7300	12442	3	B
36	5394	692	6182	0	4851	7417	5092	7176	12268	3	B
36	5361	869	5974	0	4866	7338	5125	7079	12204	3	B
36	5434	794	5552	0	4744	7036	5062	6718	11780	3	B
36	5430	924	5635	0	4310	7679	5113	6876	11989	3	B
36	5404	856	5048	0	4877	6431	5220	6088	11308	3	B
36	5380	676	5729	0	4953	6832	5215	6570	11785	3	B
36	5383	700	6759	0	4811	8031	5211	7631	12842	3	B
36	5433	814	5259	0	4521	6985	5235	6271	11506	3	B
36	5322	647	6304	0	4751	7522	5188	7085	12273	3	B
36	5321	751	6394	0	5028	7438	5250	7216	12466	3	B
36	5365	872	6565	0	4795	8007	5246	7556	12802	3	B
36	5374	831	5687	0	4821	7071	5229	6663	11892	3	B
36	5386	662	5629	0	4773	6904	5142	6535	11677	3	B
37	5380	771	6910	0	4698	8363	5048	8013	13061	3	B
37	5377	656	6131	0	4573	7591	5175	6989	12164	3	B
37	5437	897	5749	0	5107	6976	5294	6789	12083	3	B
37	5425	746	5960	0	4473	7658	5010	7121	12131	3	B
37	5323	699	5881	0	4498	7405	5202	6701	11903	3	B
37	5380	683	6254	0	4739	7578	5205	7112	12317	3	B
37	5366	677	6333	0	4819	7557	5209	7167	12376	3	B
37	5378	727	5542	0	4722	6925	5199	6448	11647	3	B
37	5346	597	5134	0	5016	6061	5214	5863	11077	3	B
37	5239	959	5620	0	4156	7662	4887	6931	11818	3	B
37	5395	921	6671	0	4768	8219	5169	7818	12987	3	B
37	5376	756	5929	0	4799	7262	5000	7061	12061	3	B
37	5401	687	6345	0	4614	7819	5115	7318	12433	3	B
37	5387	721	6279	0	4611	7776	5064	7323	12387	3	B
37	5405	743	5902	0	4644	7406	5215	6835	12050	3	B
37	5418	792	6471	0	4848	7833	5079	7602	12681	3	B
37	5402	753	6174	0	4816	7513	5138	7191	12329	3	B
37	5362	663	5683	0	4808	6900	5148	6560	11708	3	B
37	5367	707	6515	0	4633	7956	5081	7508	12589	3	B
37	5405	774	5541	0	4856	6864	5215	6505	11720	3	B
37	5400	758	6020	0	4468	7710	5038	7140	12178	3	B
37	5417	885	5143	0	4858	6587	5088	6357	11445	3	B
37	5329	638	6047	0	4982	7032	5241	6773	12014	3	B
37	5411	760	6080	0	5098	7153	5246	7005	12251	3	B
37	5382	862	6004	0	4900	7348	5223	7025	12248	3	B
37	5425	811	5820	0	4694	7362	5123	6933	12056	3	B
37	5392	753	5570	0	4724	6991	5054	6661	11715	3	B
37	5360	801	6111	0	4534	7738	5136	7136	12272	3	B
37	5391	592	5775	0	4776	6982	5203	6555	11758	3	B
37	5362	640	5624	0	4898	6728	5170	6456	11626	3	B
38	5345	820	6206	0	4800	7571	5193	7178	12371	3	B
38	5406	761	6911	0	4618	8460	5089	7989	13078	3	B
38	5369	755	6041	0	4743	7422	5028	7137	12165	3	B
38	5427	833	5987	0	4554	7693	5205	7042	12247	3	B
38	5404	844	6167	0	4354	8061	5169	7246	12415	3	B
38	5385	819	6216	0	4569	7851	4990	7430	12420	3	B
38	5397	658	6319	0	4736	7638	5123	7251	12374	3	B
38	5360	876	6351	0	4879	7708	5209	7378	12587	3	B
38	5405	765	5997	0	4867	7300	5117	7050	12167	3	B
38	5386	832	5642	0	4481	7379	4909	6951	11860	3	B
38	5399	770	6807	0	4670	8306	5129	7847	12976	3	B
38	5416	779	5427	0	4571	7051	5113	6509	11622	3	B
38	5358	642	6023	0	5041	6982	5260	6763	12023	3	B
38	5366	573	6044	0	4969	7014	5250	6733	11983	3	B
38	5341	747	6375	0	4345	8118	5072	7391	12463	3	B
38	5403	900	5187	0	4783	6707	5027	6463	11490	3	B
38	5419	817	5941	0	4760	7417	5205	6972	12177	3	B
38	5382	659	6132	0	4868	7305	5178	6995	12173	3	B
38	5413	718	6377	0	4691	7817	5051	7457	12508	3	B
38	5388	765	6233	0	4823	7563	5181	7205	12386	3	B
38	5359	608	5971	0	4468	7470	5116	6822	11938	3	B
38	5423	805	6059	0	4945	7342	5251	7036	12287	3	B
38	5389	750	5452	0	4598	6993	5027	6564	11591	3	B
38	5391	730	6597	0	4849	7869	5200	7518	12718	3	B
38	5442	711	5789	0	4311	7631	5205	6737	11942	3	B
38	5457	821	5596	0	4320	7554	5198	6676	11874	3	B
38	5443	725	5956	0	4668	7456	5117	7007	12124	3	B
38	5409	724	6791	0	4804	8120	5141	7783	12924	3	B
38	5360	907	6600	0	4924	7943	5238	7629	12867	3	B
38	5434	773	6456	0	4277	8386	5123	7540	12663	3	B
39	5352	760	7175	0	4612	8675	5152	8135	13287	3	B
39	5392	829	7185	0	4707	8699	5210	8196	13406	3	B
39	5403	834	5962	0	4675	7524	5051	7148	12199	3	B
39	5345	725	6684	0	4917	7837	5058	7696	12754	3	B
39	5396	672	6031	0	4830	7269	5193	6906	12099	3	B
39	5397	699	6057	0	4678	7475	5133	7020	12153	3	B
39	5407	751	6025	0	4512	7671	5198	6985	12183	3	B
39	5357	779	5929	0	4723	7342	5161	6904	12065	3	B
39	5365	768	6721	0	4871	7983	5116	7738	12854	3	B
39	5425	728	6530	0	4189	8494	5006	7677	12683	3	B
39	5402	711	5736	0	4569	7280	5163	6686	11849	3	B
39	5340	726	5738	0	5071	6733	5236	6568	11804	3	B
39	5378	709	6737	0	4847	7977	5220	7604	12824	3	B
39	5351	693	6834	0	4627	8251	5188	7690	12878	3	B
39	5380	761	5749	0	4886	7004	5214	6676	11890	3	B
39	5401	672	5969	0	4556	7486	5195	6847	12042	3	B
39	5366	854	5948	0	4826	7342	5220	6948	12168	3	B
39	5394	723	5769	0	4821	7065	5052	6834	11886	3	B
39	5319	672	6036	0	4572	7455	4986	7041	12027	3	B
39	5427	941	6649	0	4547	8470	5206	7811	13017	3	B
39	5425	721	5923	0	4989	7080	5117	6952	12069	3	B
39	5400	755	5742	0	4475	7422	5047	6850	11897	3	B
39	5379	860	6444	0	4939	7744	5158	7525	12683	3	B
39	5385	804	6449	0	4675	7963	4937	7701	12638	3	B
39	5367	937	6468	0	4689	8083	4888	7884	12772	3	B
39	5403	798	6390	0	4613	7978	5120	7471	12591	3	B
39	5384	802	6264	0	4601	7849	5045	7405	12450	3	B
39	5424	754	6689	0	4428	8439	4862	8005	12867	3	B
39	5352	778	5968	0	4395	7703	5088	7010	12098	3	B
39	5430	803	6634	0	4582	8285	5101	7766	12867	3	B
40	5427	825	6316	0	4249	8319	5314	7254	12568	3	B
40	5337	716	6800	0	4670	8183	5243	7610	12853	3	B
40	5340	670	7343	0	4819	8534	5248	8105	13353	3	B
40	5372	689	6350	0	4629	7782	5225	7186	12411	3	B
40	5382	830	5919	0	4736	7395	5264	6867	12131	3	B
40	5429	774	6362	0	4535	8030	5285	7280	12565	3	B
40	5383	823	5468	0	4849	6825	5304	6370	11674	3	B
40	5382	656	6844	0	4774	8108	5265	7617	12882	3	B
40	5406	887	6004	0	4666	7631	5277	7020	12297	3	B
40	5378	716	5726	0	4707	7113	5138	6682	11820	3	B
40	5322	769	6128	0	4852	7367	5206	7013	12219	3	B
40	5380	807	6728	0	4444	8471	5255	7660	12915	3	B
40	5407	773	6188	0	4864	7504	5303	7065	12368	3	B
40	5360	838	6036	0	4985	7249	5279	6955	12234	3	B
40	5386	887	5924	0	4793	7404	5096	7101	12197	3	B
40	5412	798	6396	0	4982	7624	5285	7321	12606	3	B
40	5373	886	6227	0	4738	7748	5256	7230	12486	3	B
40	5466	819	6159	0	4526	7918	5198	7246	12444	3	B
40	5419	701	7056	0	3993	9183	5101	8075	13176	3	B
40	5440	733	6234	0	4445	7962	5228	7179	12407	3	B
40	5385	690	5787	0	4875	6987	5232	6630	11862	3	B
40	5386	742	5740	0	5028	6840	5275	6593	11868	3	B
40	5360	825	6264	0	5045	7404	5277	7172	12449	3	B
40	5359	812	6498	0	4706	7963	5261	7408	12669	3	B
40	5370	751	6223	0	4632	7712	5130	7214	12344	3	B
40	5429	753	5938	0	4694	7426	5290	6830	12120	3	B
40	5411	890	6876	0	4312	8865	5045	8132	13177	3	B
40	5393	850	5782	0	4169	7856	5266	6759	12025	3	B
40	5408	849	6456	0	4436	8277	5265	7448	12713	3	B
40	5384	752	6312	0	4675	7773	5266	7182	12448	3	B
41	5407	867	5659	0	4604	7329	5164	6769	11933	3	B
41	5403	748	6188	0	4611	7728	5250	7089	12339	3	B
41	5399	629	6208	0	4401	7835	5275	6961	12236	3	B
41	5405	851	5951	0	4206	8001	5241	6966	12207	3	B
41	5416	827	5867	0	4866	7244	5283	6827	12110	3	B
41	5408	678	6603	0	4780	7909	5200	7489	12689	3	B
41	5408	877	6265	0	4247	8303	5215	7335	12550	3	B
41	5407	870	6300	0	4559	8018	5253	7324	12577	3	B
41	5408	869	5693	0	4951	7019	5315	6655	11970	3	B
41	5368	833	6812	0	4796	8217	5278	7735	13013	3	B
41	5398	900	6529	0	4630	8197	5291	7536	12827	3	B
41	5404	681	6043	0	4750	7378	5176	6952	12128	3	B
41	5402	714	6906	0	4780	8242	5228	7794	13022	3	B
41	5424	858	6309	0	4340	8251	5238	7353	12591	3	B
41	5398	922	6571	0	4706	8185	5189	7702	12891	3	B
41	5387	755	6061	0	4731	7472	5267	6936	12203	3	B
41	5400	844	6422	0	4264	8402	5019	7647	12666	3	B
41	5359	901	6961	0	4708	8513	5172	8049	13221	3	B
41	5422	964	6363	0	4798	7951	5275	7474	12749	3	B
41	5408	812	5301	0	4567	6954	5160	6361	11521	3	B
41	5368	920	6763	0	4838	8213	5277	7774	13051	3	B
41	5387	775	6225	0	4796	7591	5264	7123	12387	3	B
41	5398	753	6112	0	4590	7673	5275	6988	12263	3	B
41	5395	739	6640	0	4660	8114	5278	7496	12774	3	B
41	5337	847	7237	0	4710	8711	5277	8144	13421	3	B
41	5391	845	5951	0	4841	7346	5287	6900	12187	3	B
41	5370	732	6049	0	4328	7823	5271	6880	12151	3	B
41	5406	662	6739	0	5017	7790	5292	7515	12807	3	B
41	5364	902	5610	0	4992	6884	5281	6595	11876	3	B
41	5404	711	7327	0	4373	9069	5254	8188	13442	3	B
42	5380	825	5434	0	4638	7001	5277	6362	11639	3	B
42	5385	864	5875	0	4815	7309	5146	6978	12124	3	B
42	5410	801	6423	0	4614	8020	5275	7359	12634	3	B
42	5385	843	5532	0	4921	6839	5328	6432	11760	3	B
42	5369	872	6107	0	4669	7679	5255	7093	12348	3	B
42	5415	880	6678	0	4785	8188	5256	7717	12973	3	B
42	5391	852	6045	0	4586	7702	5268	7020	12288	3	B
42	5429	742	6559	0	4882	7848	5316	7414	12730	3	B
42	5390	827	5977	0	4794	7400	5158	7036	12194	3	B
42	5379	845	7322	0	4801	8745	5176	8370	13546	3	B
42	5383	811	6828	0	4938	8084	5275	7747	13022	3	B
42	5358	859	6547	0	4857	7907	5271	7493	12764	3	B
42	5398	876	6133	0	4671	7736	5277	7130	12407	3	B
42	5380	837	6179	0	4425	7971	5113	7283	12396	3	B
42	5388	997	6799	0	4830	8354	5200	7984	13184	3	B
42	5411	1003	6211	0	4447	8178	5274	7351	12625	3	B
42	5364	714	6221	0	4571	7728	5130	7169	12299	3	B
42	5374	895	6445	0	4908	7806	5265	7449	12714	3	B
42	5418	811	5725	0	4830	7124	5303	6651	11954	3	B
42	5396	817	5849	0	4385	7677	5295	6767	12062	3	B
42	5388	809	5494	0	4707	6984	5229	6462	11691	3	B
42	5331	707	7037	0	4852	8223	5241	7834	13075	3	B
42	5344	692	6563	0	4733	7866	5276	7323	12599	3	B
42	5406	816	6888	0	4784	8326	5238	7872	13110	3	B
42	5375	865	6656	0	4574	8322	5260	7636	12896	3	B
42	5390	913	6451	0	4354	8400	5247	7507	12754	3	B
42	5426	899	6086	0	4352	8059	5263	7148	12411	3	B
42	5392	795	5682	0	4856	7013	5162	6707	11869	3	B
42	5396	871	6433	0	4683	8017	5104	7596	12700	3	B
42	5439	985	6360	0	4939	7845	5295	7489	12784	3	B
43	5358	873	7203	0	4855	8579	5267	8167	13434	3	B
43	5400	812	6622	0	4436	8398	5163	7671	12834	3	B
43	5472	793	6176	0	4737	7704	5311	7130	12441	3	B
43	5353	708	6400	0	4728	7733	5236	7225	12461	3	B
43	5360	846	7363	0	4794	8775	5257	8312	13569	3	B
43	5395	863	6497	0	4815	7940	5187	7568	12755	3	B
43	5405	810	6509	0	4770	7954	5242	7482	12724	3	B
43	5406	836	6510	0	4807	7945	5276	7476	12752	3	B
43	5391	768	6211	0	4338	8032	5230	7140	12370	3	B
43	5380	813	7206	0	4886	8513	5192	8207	13399	3	B
43	5396	695	6956	0	4523	8524	5210	7837	13047	3	B
43	5386	790	6348	0	4777	7747	5220	7304	12524	3	B
43	5368	670	6543	0	4730	7851	5248	7333	12581	3	B
43	5383	695	6114	0	4706	7486	5251	6941	12192	3	B
43	5397	765	6552	0	4182	8532	5171	7543	12714	3	B
43	5425	856	6556	0	4567	8270	5226	7611	12837	3	B
43	5369	802	6584	0	4543	8212	5213	7542	12755	3	B
43	5412	882	6274	0	4585	7983	5138	7430	12568	3	B
43	5368	938	6167	0	5054	7419	5286	7187	12473	3	B
43	5414	965	6639	0	4802	8216	5269	7749	13018	3	B
43	5419	1039	6516	0	4480	8494	5168	7806	12974	3	B
43	5383	811	6427	0	4836	7785	5293	7328	12621	3	B
43	5374	749	6687	0	4688	8122	5236	7574	12810	3	B
43	5401	910	6635	0	4830	8116	5315	7631	12946	3	B
43	5363	790	6195	0	4726	7622	5243	7105	12348	3	B
43	5389	807	6466	0	4732	7930	5264	7398	12662	3	B
43	5390	786	6244	0	4511	7909	5268	7152	12420	3	B
43	5339	754	6500	0	4635	7958	5208	7385	12593	3	B
43	5369	870	6600	0	4650	8189	5281	7558	12839	3	B
43	5334	763	6076	0	4848	7325	5255	6918	12173	3	B
44	5377	753	6084	0	4549	7665	5267	6947	12214	3	B
44	5392	854	6756	0	4715	8287	5291	7711	13002	3	B
44	5382	827	5794	0	4544	7459	5058	6945	12003	3	B
44	5399	800	6872	0	4490	8581	5272	7799	13071	3	B
44	5379	825	6388	0	4947	7645	5280	7312	12592	3	B
44	5415	808	6133	0	4418	7938	5140	7216	12356	3	B
44	5371	918	6626	0	4467	8448	5246	7669	12915	3	B
44	5370	966	6958	0	4750	8544	5294	8000	13294	3	B
44	5357	878	6221	0	4764	7692	5268	7188	12456	3	B
44	5407	896	6674	0	4669	8308	5258	7719	12977	3	B
44	5428	787	6944	0	4803	8356	5191	7968	13159	3	B
44	5410	795	5874	0	4819	7260	5278	6801	12079	3	B
44	5390	655	5926	0	4690	7281	5244	6727	11971	3	B
44	5403	893	5787	0	4160	7923	5129	6954	12083	3	B
44	5388	642	6863	0	4711	8182	5216	7677	12893	3	B
44	5388	849	5966	0	4632	7571	5171	7032	12203	3	B
44	5385	764	6803	0	4820	8132	5168	7784	12952	3	B
44	5426	1004	6809	0	4373	8866	5235	8004	13239	3	B
44	5378	997	7416	0	4744	9047	5266	8525	13791	3	B
44	5380	763	6411	0	4716	7838	5267	7287	12554	3	B
44	5388	786	7398	0	4435	9137	5266	8306	13572	3	B
44	5395	851	6320	0	4792	7774	5255	7311	12566	3	B
44	5385	926	6978	0	4859	8430	5289	8000	13289	3	B
44	5386	758	6593	0	4917	7820	5281	7456	12737	3	B
44	5368	1017	6618	0	4855	8148	5159	7844	13003	3	B
44	5395	828	6670	0	4710	8183	5252	7641	12893	3	B
44	5390	873	6202	0	4740	7725	5267	7198	12465	3	B
44	5384	881	6803	0	4684	8384	5120	7948	13068	3	B
44	5395	807	6463	0	4724	7941	5125	7540	12665	3	B
44	5407	849	6278	0	4841	7693	5249	7285	12534	3	B
45	5387	808	5525	0	4794	6926	5272	6448	11720	3	B
45	5397	763	6820	0	4684	8296	5243	7737	12980	3	B
45	5392	751	6351	0	4221	8273	5251	7243	12494	3	B
45	5429	800	5811	0	4930	7110	5296	6744	12040	3	B
45	5390	802	7221	0	4939	8474	5272	8141	13413	3	B
45	5394	719	7102	0	4451	8764	5060	8155	13215	3	B
45	5419	754	7049	0	4704	8518	5259	7963	13222	3	B
45	5362	841	6538	0	4400	8341	5198	7543	12741	3	B
45	5364	784	6533	0	4437	8244	5056	7625	12681	3	B
45	5358	838	6025	0	4801	7420	5274	6947	12221	3	B
45	5399	761	6224	0	4771	7613	5227	7157	12384	3	B
45	5413	715	6110	0	4582	7656	5210	7028	12238	3	B
45	5403	927	6938	0	4453	8815	5214	8054	13268	3	B
45	5367	832	6859	0	4596	8462	5168	7890	13058	3	B
45	5387	803	6549	0	4628	8111	5270	7469	12739	3	B
45	5345	785	7088	0	4886	8332	5278	7940	13218	3	B
45	5394	1088	5894	0	4699	7677	5277	7099	12376	3	B
45	5392	834	7097	0	4509	8814	5273	8050	13323	3	B
45	5398	1014	6378	0	4436	8354	5159	7631	12790	3	B
45	5364	758	6904	0	4822	8204	5295	7731	13026	3	B
45	5409	823	7271	0	4611	8892	5293	8210	13503	3	B
45	5387	699	6435	0	4684	7837	5060	7461	12521	3	B
45	5389	731	6899	0	4757	8262	5284	7735	13019	3	B
45	5386	916	6787	0	4715	8374	5237	7852	13089	3	B
45	5421	945	6310	0	5019	7657	5275	7401	12676	3	B
45	5376	846	7187	0	4767	8642	5122	8287	13409	3	B
45	5409	1065	7162	0	4747	8889	5288	8348	13636	3	B
45	5355	853	7141	0	4796	8553	5174	8175	13349	3	B
45	5398	902	6134	0	4497	7937	5249	7185	12434	3	B
45	5396	878	6577	0	4487	8364	5076	7775	12851	3	B
46	5395	883	7378	0	4609	9047	5256	8400	13656	3	B
46	5357	900	6818	0	4846	8229	5259	7816	13075	3	B
46	5396	925	6959	0	4747	8533	5234	8046	13280	3	B
46	5406	999	6529	0	4369	8565	5275	7659	12934	3	B
46	5351	846	7671	0	4313	9555	5230	8638	13868	3	B
46	5400	744	6426	0	4562	8008	4989	7581	12570	3	B
46	5392	873	7178	0	4836	8607	5279	8164	13443	3	B
46	5380	973	6625	0	4687	8291	5239	7739	12978	3	B
46	5377	900	6733	0	4698	8312	5253	7757	13010	3	B
46	5402	829	6591	0	4568	8254	5183	7639	12822	3	B
46	5384	832	6870	0	4710	8376	5262	7824	13086	3	B
46	5424	835	6597	0	4168	8688	5144	7712	12856	3	B
46	5395	827	6797	0	4708	8311	5275	7744	13019	3	B
46	5385	969	6808	0	4924	8238	5293	7869	13162	3	B
46	5362	940	7060	0	4903	8459	5272	8090	13362	3	B
46	5397	848	6919	0	4833	8331	5295	7869	13164	3	B
46	5385	844	5848	0	4817	7260	5218	6859	12077	3	B
46	5381	961	6859	0	4852	8349	5156	8045	13201	3	B
46	5380	934	6364	0	4805	7873	5202	7476	12678	3	B
46	5409	825	6986	0	4909	8311	5282	7938	13220	3	B
46	5413	793	6384	0	4608	7982	5267	7323	12590	3	B
46	5315	786	6992	0	4958	8135	5265	7828	13093	3	B
46	5375	716	6672	0	4694	8069	5221	7542	12763	3	B
46	5408	858	6128	0	4441	7953	5189	7205	12394	3	B
46	5397	864	6057	0	4690	7628	5126	7192	12318	3	B
46	5398	964	6441	0	4542	8261	5132	7671	12803	3	B
46	5403	978	6443	0	4871	7953	5264	7560	12824	3	B
46	5411	890	6697	0	4224	8774	5236	7762	12998	3	B
46	5363	755	6923	0	4414	8627	5152	7889	13041	3	B
46	5377	737	6385	0	4670	7829	5231	7268	12499	3	B
47	5387	936	6494	0	4720	8097	5162	7655	12817	3	B
47	5395	841	6394	0	4640	7990	5274	7356	12630	3	B
47	5413	718	7027	0	4702	8456	5264	7894	13158	3	B
47	5398	984	7334	0	4228	9488	5157	8559	13716	3	B
47	5416	813	7014	0	4082	9161	5054	8189	13243	3	B
47	5336	691	7139	0	4922	8244	5267	7899	13166	3	B
47	5395	928	6807	0	4637	8493	5240	7890	13130	3	B
47	5421	864	6391	0	4571	8105	5268	7408	12676	3	B
47	5388	927	6483	0	4534	8264	5268	7530	12798	3	B
47	5342	825	7542	0	4753	8956	5142	8567	13709	3	B
47	5409	950	6659	0	4255	8763	5158	7860	13018	3	B
47	5392	921	6747	0	4541	8519	5282	7778	13060	3	B
47	5373	684	7082	0	4650	8489	5258	7881	13139	3	B
47	5390	799	8104	0	4375	9918	5221	9072	14293	3	B
47	5424	1127	6321	0	4303	8569	5091	7781	12872	3	B
47	5390	830	6431	0	4426	8225	5126	7525	12651	3	B
47	5340	827	7277	0	4707	8737	5212	8232	13444	3	B
47	5384	875	7165	0	4688	8736	5251	8173	13424	3	B
47	5404	879	6665	0	4595	8353	5210	7738	12948	3	B
47	5402	955	6566	0	4763	8160	5205	7718	12923	3	B
47	5387	853	7211	0	4619	8832	5140	8311	13451	3	B
47	5402	891	6049	0	4620	7722	5149	7193	12342	3	B
47	5399	958	6154	0	4586	7925	5132	7379	12511	3	B
47	5419	800	6209	0	4515	7913	5272	7156	12428	3	B
47	5380	953	6812	0	4865	8280	5271	7874	13145	3	B
47	5436	949	6582	0	4347	8620	5014	7953	12967	3	B
47	5391	779	6611	0	4400	8381	5233	7548	12781	3	B
47	5390	906	6381	0	4692	7985	5215	7462	12677	3	B
47	5402	908	7103	0	4758	8655	5256	8157	13413	3	B
47	5400	863	6245	0	4286	8222	5233	7275	12508	3	B
48	5411	835	6923	0	4421	8748	5249	7920	13169	3	B
48	5398	834	6951	0	4659	8524	5064	8119	13183	3	B
48	5389	764	6860	0	4500	8513	5273	7740	13013	3	B
48	5389	1056	6230	0	4668	8007	5250	7425	12675	3	B
48	5376	836	6252	0	5029	7435	5273	7191	12464	3	B
48	5399	928	5924	0	4849	7402	5220	7031	12251	3	B
48	5390	766	7548	0	4617	9087	5165	8539	13704	3	B
48	5367	801	6410	0	4891	7687	5272	7306	12578	3	B
48	5405	991	6869	0	4376	8889	5256	8009	13265	3	B
48	5411	823	6721	0	4713	8242	5263	7692	12955	3	B
48	5400	888	7422	0	4151	9559	5210	8500	13710	3	B
48	5409	794	6294	0	4971	7526	5300	7197	12497	3	B
48	5406	792	6361	0	4703	7856	5159	7400	12559	3	B
48	5418	1003	7041	0	4811	8651	5156	8306	13462	3	B
48	5390	799	6162	0	4587	7764	5268	7083	12351	3	B
48	5421	886	6678	0	4336	8649	5245	7740	12985	3	B
48	5385	905	6019	0	4310	7999	5250	7059	12309	3	B
48	5375	768	6808	0	4483	8468	5130	7821	12951	3	B
48	5442	1027	6193	0	4567	8095	5234	7428	12662	3	B
48	5401	869	6663	0	4587	8346	5152	7781	12933	3	B
48	5400	798	5977	0	4724	7451	5260	6915	12175	3	B
48	5396	843	6654	0	4623	8270	5253	7640	12893	3	B
48	5403	899	6420	0	4806	7916	5282	7440	12722	3	B
48	5388	934	6709	0	4654	8377	5232	7799	13031	3	B
48	5397	899	6285	0	4666	7915	5157	7424	12581	3	B
48	5353	955	6793	0	4840	8261	5253	7848	13101	3	B
48	5403	913	6402	0	4685	8033	5307	7411	12718	3	B
48	5404	976	6558	0	4908	8030	5291	7647	12938	3	B
48	5378	824	7256	0	4539	8919	5126	8332	13458	3	B
48	5422	1010	6068	0	4891	7609	5251	7249	12500	3	B
49	5383	806	7045	0	4859	8375	5216	8018	13234	3	B
49	5415	1056	6745	0	4340	8876	5260	7956	13216	3	B
49	5406	979	7296	0	4718	8963	5256	8425	13681	3	B
49	5398	842	6915	0	4582	8573	5200	7955	13155	3	B
49	5365	781	7569	0	4315	9400	5097	8618	13715	3	B
49	5398	834	7311	0	4528	9015	5159	8384	13543	3	B
49	5345	742	6444	0	4483	8048	5256	7275	12531	3	B
49	5343	713	6934	0	4743	8247	5246	7744	12990	3	B
49	5367	730	7169	0	4726	8540	5086	8180	13266	3	B
49	5355	807	7755	0	4591	9326	5238	8679	13917	3	B
49	5373	838	8071	0	4822	9460	5277	9005	14282	3	B
49	5376	904	6258	0	4721	7817	5224	7314	12538	3	B
49	5400	828	7363	0	4476	9115	5184	8407	13591	3	B
49	5390	813	7393	0	4583	9013	5172	8424	13596	3	B
49	5385	829	6788	0	4236	8766	5085	7917	13002	3	B
49	5416	738	6649	0	4677	8126	5268	7535	12803	3	B
49	5388	879	7362	0	4339	9290	5251	8378	13629	3	B
49	5418	878	6560	0	4618	8238	5134	7722	12856	3	B
49	5360	845	7095	0	4759	8541	5166	8134	13300	3	B
49	5413	1052	6258	0	4570	8153	5201	7522	12723	3	B
49	5329	805	7602	0	4531	9205	5240	8496	13736	3	B
49	5381	787	7730	0	4473	9425	5257	8641	13898	3	B
49	5396	900	6483	0	4870	7909	5256	7523	12779	3	B
49	5375	955	7451	0	4731	9050	5286	8495	13781	3	B
49	5376	862	6895	0	4736	8397	5262	7871	13133	3	B
49	5373	833	7197	0	4879	8524	5259	8144	13403	3	B
49	5397	923	7182	0	4436	9066	5158	8344	13502	3	B
49	5395	895	7877	0	4843	9324	5127	9040	14167	3	B
49	5393	831	7081	0	4727	8578	5270	8035	13305	3	B
49	5400	918	5965	0	4900	7383	5238	7045	12283	3	B
50	5423	1117	6760	0	4515	8785	5157	8143	13300	3	B
50	5401	884	8076	0	4569	9792	5130	9231	14361	3	B
50	5398	801	6862	0	4292	8769	5033	8028	13061	3	B
50	5398	915	7218	0	4788	8743	5206	8325	13531	3	B
50	5392	1030	7350	0	4324	9448	5228	8544	13772	3	B
50	5411	979	7522	0	4531	9381	5099	8813	13912	3	B
50	5399	832	6950	0	4625	8556	5188	7993	13181	3	B
50	5378	912	7456	0	4739	9007	5263	8483	13746	3	B
50	5390	1003	6340	0	4783	7950	5288	7445	12733	3	B
50	5386	943	6699	0	4737	8291	5227	7801	13028	3	B
50	5353	753	6692	0	4580	8218	5129	7669	12798	3	B
50	5418	814	6669	0	4453	8448	5267	7634	12901	3	B
50	5413	962	7674	0	4619	9430	5212	8837	14049	3	B
50	5425	857	7363	0	4396	9249	5228	8417	13645	3	B
50	5385	938	7003	0	4613	8713	5205	8121	13326	3	B
50	5378	821	7906	0	4725	9380	5157	8948	14105	3	B
50	5353	802	7924	0	4876	9203	5250	8829	14079	3	B
50	5397	969	6891	0	4638	8619	5201	8056	13257	3	B
50	5451	993	7572	0	4670	9346	5258	8758	14016	3	B
50	5372	937	7309	0	4567	9051	5258	8360	13618	3	B
50	5342	819	6916	0	4679	8398	5262	7815	13077	3	B
50	5395	893	6886	0	4709	8465	5115	8059	13174	3	B
50	5385	759	6970	0	4909	8205	5238	7876	13114	3	B
50	5395	864	6949	0	4591	8617	5127	8081	13208	3	B
50	5432	911	7426	0	4344	9425	5264	8505	13769	3	B
50	5349	776	6197	0	4658	7664	5273	7049	12322	3	B
50	5378	917	8020	0	4569	9746	5197	9118	14315	3	B
50	5381	853	6414	0	4828	7820	5262	7386	12648	3	B
50	5393	763	6760	0	4335	8581	5254	7662	12916	3	B
50	5383	842	6627	0	4466	8386	5205	7647	12852	3	B
51	5371	982	6901	0	4491	8763	5240	8014	13254	3	B
51	5408	870	7135	0	4683	8730	5141	8272	13413	3	B
51	5401	885	7228	0	4500	9014	5137	8377	13514	3	B
51	5420	990	8685	0	4738	10357	5212	9883	15095	3	B
51	5419	775	7209	0	4335	9068	5036	8367	13403	3	B
51	5398	894	6510	0	4753	8049	5123	7679	12802	3	B
51	5423	827	6278	0	4804	7724	5288	7240	12528	3	B
51	5365	929	6669	0	4691	8272	5177	7786	12963	3	B
51	5403	832	6923	0	4640	8518	5199	7959	13158	3	B
51	5428	893	7362	0	4660	9023	5282	8401	13683	3	B
51	5383	957	6818	0	4581	8577	5246	7912	13158	3	B
51	5411	905	7276	0	4540	9052	5225	8367	13592	3	B
51	5389	899	7946	0	4884	9350	5281	8953	14234	3	B
51	5418	1011	7653	0	4332	9750	5250	8832	14082	3	B
51	5411	907	7024	0	4595	8747	5140	8202	13342	3	B
51	5354	807	7437	0	4959	8639	5243	8355	13598	3	B
51	5394	733	6556	0	4896	7787	5268	7415	12683	3	B
51	5397	918	6927	0	4595	8647	5280	7962	13242	3	B
51	5394	868	7314	0	4650	8926	5205	8371	13576	3	B
51	5358	871	7304	0	4956	8577	5263	8270	13533	3	B
51	5397	786	6840	0	4787	8236	5228	7795	13023	3	B
51	5397	888	7669	0	4660	9294	5257	8697	13954	3	B
51	5409	911	7869	0	4512	9677	5125	9064	14189	3	B
51	5412	967	7102	0	4722	8759	5154	8327	13481	3	B
51	5395	768	7049	0	4807	8405	5148	8064	13212	3	B
51	5396	908	7684	0	4709	9279	5260	8728	13988	3	B
51	5402	1022	6720	0	4726	8418	5254	7890	13144	3	B
51	5426	981	6065	0	4204	8268	5118	7354	12472	3	B
51	5381	851	7371	0	4648	8955	5222	8381	13603	3	B
51	5367	989	7315	0	4288	9383	5219	8452	13671	3	B
52	5393	860	7675	0	4571	9357	5205	8723	13928	3	B
52	5385	907	7084	0	4516	8860	5260	8116	13376	3	B
52	5356	979	7234	0	4669	8900	5234	8335	13569	3	B
52	5391	967	7869	0	4559	9668	5266	8961	14227	3	B
52	5378	973	7081	0	4740	8692	5291	8141	13432	3	B
52	5443	936	6836	0	4279	8936	5102	8113	13215	3	B
52	5387	832	6863	0	4443	8639	5194	7888	13082	3	B
52	5380	850	7182	0	4710	8702	5161	8251	13412	3	B
52	5380	874	7221	0	4562	8913	5116	8359	13475	3	B
52	5403	1029	7265	0	4700	8997	5119	8578	13697	3	B
52	5355	821	7731	0	4802	9105	5236	8671	13907	3	B
52	5384	988	7049	0	4277	9144	5122	8299	13421	3	B
52	5419	953	7719	0	4494	9597	5221	8870	14091	3	B
52	5399	922	7075	0	4335	9061	5079	8317	13396	3	B
52	5383	944	7474	0	4498	9303	5259	8542	13801	3	B
52	5398	755	7731	0	4478	9406	5168	8716	13884	3	B
52	5419	912	7625	0	4382	9574	5208	8748	13956	3	B
52	5405	984	7359	0	4634	9114	5204	8544	13748	3	B
52	5349	861	6792	0	4971	8031	5272	7730	13002	3	B
52	5422	853	7390	0	4539	9126	5262	8403	13665	3	B
52	5379	945	6947	0	4414	8857	5054	8217	13271	3	B
52	5385	906	7373	0	4565	9099	5263	8401	13664	3	B
52	5345	793	7430	0	4387	9181	5192	8376	13568	3	B
52	5406	1072	7142	0	4566	9054	5259	8361	13620	3	B
52	5394	865	6773	0	4724	8308	5254	7778	13032	3	B
52	5398	894	6949	0	4318	8923	5145	8096	13241	3	B
52	5387	642	6189	0	4378	7840	5257	6961	12218	3	B
52	5380	892	6408	0	4848	7832	5285	7395	12680	3	B
52	5373	818	7684	0	4285	9590	5228	8647	13875	3	B
52	5376	810	6976	0	4648	8514	5173	7989	13162	3	B
53	5393	870	7020	0	4546	8737	5242	8041	13283	3	B
53	5398	985	6942	0	4705	8620	5266	8059	13325	3	B
53	5373	941	7218	0	4420	9112	5103	8429	13532	3	B
53	5394	883	6989	0	4663	8603	5168	8098	13266	3	B
53	5404	868	6232	0	4371	8133	5190	7314	12504	3	B
53	5385	896	7438	0	4498	9221	5127	8592	13719	3	B
53	5401	1023	8170	0	4742	9852	5222	9372	14594	3	B
53	5373	897	7318	0	4516	9072	5199	8389	13588	3	B
53	5356	784	6883	0	4572	8451	5244	7779	13023	3	B
53	5388	1008	7010	0	4517	8889	5055	8351	13406	3	B
53	5395	942	7144	0	4450	9031	5111	8370	13481	3	B
53	5446	846	6572	0	4761	8103	5251	7613	12864	3	B
53	5386	950	7139	0	4699	8776	5215	8260	13475	3	B
53	5344	839	6849	0	4789	8243	5257	7775	13032	3	B
53	5421	818	7423	0	3978	9684	5171	8491	13662	3	B
53	5429	907	7269	0	4631	8974	5247	8358	13605	3	B
53	5400	951	7369	0	4417	9303	5232	8488	13720	3	B
53	5400	1054	7026	0	4681	8799	5121	8359	13480	3	B
53	5370	951	8584	0	4233	10672	5136	9769	14905	3	B
53	5399	853	8026	0	4496	9782	5019	9259	14278	3	B
53	5362	847	7424	0	4416	9217	5179	8454	13633	3	B
53	5382	969	7155	0	4718	8788	5121	8385	13506	3	B
53	5386	815	7506	0	4832	8875	5258	8449	13707	3	B
53	5445	968	6398	0	4218	8593	5299	7512	12811	3	B
53	5402	943	6588	0	4124	8809	5160	7773	12933	3	B
53	5351	817	7751	0	4584	9335	5242	8677	13919	3	B
53	5380	935	6890	0	4622	8583	5209	7996	13205	3	B
53	5398	886	6644	0	4675	8253	5210	7718	12928	3	B
53	5401	853	7570	0	4264	9560	5191	8633	13824	3	B
53	5381	840	8541	0	4276	10486	5140	9622	14762	3	B
54	5437	983	7296	0	4739	8977	5178	8538	13716	3	B
54	5406	1022	7595	0	4453	9570	5076	8947	14023	3	B
54	5390	996	6575	0	4726	8235	5168	7793	12961	3	B
54	5378	824	7636	0	4707	9131	5240	8598	13838	3	B
54	5381	1020	7946	0	4306	10041	5139	9208	14347	3	B
54	5387	863	7262	0	4625	8887	5237	8275	13512	3	B
54	5392	978	7112	0	4681	8801	5248	8234	13482	3	B
54	5404	945	7071	0	4769	8651	5110	8310	13420	3	B
54	5411	998	7225	0	4449	9185	5221	8413	13634	3	B
54	5423	1055	6477	0	4696	8259	5258	7697	12955	3	B
54	5388	938	7465	0	4851	8940	5216	8575	13791	3	B
54	5362	702	6998	0	4388	8674	5224	7838	13062	3	B
54	5337	668	7239	0	4698	8546	5226	8018	13244	3	B
54	5391	904	7120	0	4248	9167	5008	8407	13415	3	B
54	5392	961	6495	0	4500	8348	5018	7830	12848	3	B
54	5337	906	6918	0	4814	8347	5261	7900	13161	3	B
54	5353	908	7337	0	4609	8989	5192	8406	13598	3	B
54	5419	870	6823	0	4596	8516	5248	7864	13112	3	B
54	5399	883	7220	0	4808	8694	5216	8286	13502	3	B
54	5367	881	7662	0	4767	9143	5106	8804	13910	3	B
54	5386	983	6692	0	4639	8422	5219	7842	13061	3	B
54	5389	868	6653	0	4269	8641	5100	7810	12910	3	B
54	5366	897	7388	0	4664	8987	5213	8438	13651	3	B
54	5394	835	7234	0	4129	9334	5041	8422	13463	3	B
54	5383	942	7001	0	4722	8604	5264	8062	13326	3	B
54	5403	881	7081	0	4288	9077	5201	8164	13365	3	B
54	5410	902	8455	0	4812	9955	5263	9504	14767	3	B
54	5387	885	7175	0	4646	8801	5225	8222	13447	3	B
54	5397	764	7052	0	4674	8539	5075	8138	13213	3	B
54	5388	858	6783	0	4758	8271	5238	7791	13029	3	B
55	5398	951	7803	0	4582	9570	5042	9110	14152	3	B
55	5366	860	7710	0	4610	9326	5255	8681	13936	3	B
55	5404	951	7137	0	4518	8974	5264	8228	13492	3	B
55	5388	842	7462	0	4690	9002	5165	8527	13692	3	B
55	5380	835	8147	0	4211	10151	5209	9153	14362	3	B
55	5452	1062	7389	0	4845	9058	5277	8626	13903	3	B
55	5357	812	7175	0	4804	8540	5265	8079	13344	3	B
55	5398	855	6814	0	4485	8582	5080	7987	13067	3	B
55	5387	994	7030	0	4059	9352	5211	8200	13411	3	B
55	5388	798	7196	0	4593	8789	5236	8146	13382	3	B
55	5392	887	7298	0	4616	8961	5242	8335	13577	3	B
55	5397	830	6543	0	4749	8021	5260	7510	12770	3	B
55	5389	918	7418	0	4483	9242	5096	8629	13725	3	B
55	5380	823	7640	0	4608	9235	5237	8606	13843	3	B
55	5377	824	7291	0	4574	8918	5122	8370	13492	3	B
55	5380	898	7655	0	4780	9153	5179	8754	13933	3	B
55	5396	998	7125	0	4300	9219	5214	8305	13519	3	B
55	5396	957	7832	0	4815	9370	5270	8915	14185	3	B
55	5395	950	7292	0	4776	8861	5190	8447	13637	3	B
55	5423	888	6832	0	4496	8647	5235	7908	13143	3	B
55	5380	913	7825	0	4780	9338	5124	8994	14118	3	B
55	5408	978	8277	0	4501	10162	5228	9435	14663	3	B
55	5383	824	7091	0	4683	8615	5232	8066	13298	3	B
55	5410	915	7280	0	4519	9086	5151	8454	13605	3	B
55	5404	1081	7381	0	4507	9359	5189	8677	13866	3	B
55	5335	859	7487	0	4868	8813	5249	8432	13681	3	B
55	5382	893	7940	0	4678	9537	5182	9033	14215	3	B
55	5399	793	6740	0	4618	8314	5100	7832	12932	3	B
55	5412	940	7087	0	4230	9209	5165	8274	13439	3	B
55	5388	883	6523	0	4393	8401	5171	7623	12794	3	B
56	5388	889	7314	0	4851	8740	5260	8331	13591	3	B
56	5405	988	7101	0	4411	9083	5205	8289	13494	3	B
56	5381	964	7624	0	4802	9167	5269	8700	13969	3	B
56	5407	1004	6958	0	4145	9224	5230	8139	13369	3	B
56	5394	899	7678	0	4241	9730	5108	8863	13971	3	B
56	5414	898	7708	0	4525	9495	5197	8823	14020	3	B
56	5403	1016	8336	0	4601	10154	5242	9513	14755	3	B
56	5389	849	7069	0	4586	8721	5051	8256	13307	3	B
56	5389	832	7216	0	4787	8650	5254	8183	13437	3	B
56	5407	1004	7478	0	4261	9628	5232	8657	13889	3	B
56	5418	1086	7654	0	4732	9426	5176	8982	14158	3	B
56	5392	968	7192	0	4370	9182	5230	8322	13552	3	B
56	5365	831	7045	0	4675	8566	5095	8146	13241	3	B
56	5429	1080	7468	0	4694	9283	5253	8724	13977	3	B
56	5354	748	6828	0	4615	8315	5068	7862	12930	3	B
56	5397	840	7414	0	4429	9222	5281	8370	13651	3	B
56	5390	1003	8015	0	4328	10080	5171	9237	14408	3	B
56	5389	1018	6678	0	4926	8159	5263	7822	13085	3	B
56	5399	894	7037	0	4755	8575	5244	8086	13330	3	B
56	5372	848	7738	0	4437	9521	5189	8769	13958	3	B
56	5395	879	6991	0	4377	8888	5269	7996	13265	3	B
56	5388	954	7213	0	4593	8962	5177	8378	13555	3	B
56	5376	818	6997	0	4749	8442	5229	7962	13191	3	B
56	5360	903	7945	0	4711	9497	5221	8987	14208	3	B
56	5412	957	7334	0	4740	8963	5180	8523	13703	3	B
56	5378	990	6858	0	4479	8747	4944	8282	13226	3	B
56	5373	954	7512	0	4532	9307	5212	8627	13839	3	B
56	5363	970	6738	0	4867	8204	5195	7876	13071	3	B
56	5398	847	6774	0	4268	8751	5192	7827	13019	3	B
56	5394	1009	6876	0	4673	8606	5165	8114	13279	3	B
57	5388	999	7373	0	4657	9103	5231	8529	13760	3	B
57	5401	880	6938	0	4396	8823	5060	8159	13219	3	B
57	5390	948	8120	0	4738	9720	5115	9343	14458	3	B
57	5397	970	7835	0	4424	9778	5149	9053	14202	3	B
57	5348	859	7814	0	4520	9501	5247	8774	14021	3	B
57	5422	897	7426	0	4381	9364	5212	8533	13745	3	B
57	5372	897	7492	0	4565	9196	5181	8580	13761	3	B
57	5387	916	7448	0	4586	9165	5104	8647	13751	3	B
57	5422	913	7877	0	4376	9836	5176	9036	14212	3	B
57	5408	1127	6698	0	4368	8865	5009	8224	13233	3	B
57	5380	854	7721	0	4806	9149	5234	8721	13955	3	B
57	5400	900	7061	0	3790	9571	5020	8341	13361	3	B
57	5410	984	7743	0	4397	9740	5243	8894	14137	3	B
57	5402	916	6963	0	4521	8760	5130	8151	13281	3	B
57	5392	970	8252	0	4649	9965	5238	9376	14614	3	B
57	5419	1079	6588	0	4309	8777	5217	7869	13086	3	B
57	5382	805	8089	0	4395	9881	5105	9171	14276	3	B
57	5401	1000	6617	0	4190	8828	5112	7906	13018	3	B
57	5375	800	8419	0	4602	9992	5103	9491	14594	3	B
57	5414	958	7011	0	4269	9114	5203	8180	13383	3	B
57	5387	901	7468	0	4425	9331	5143	8613	13756	3	B
57	5373	840	7397	0	4591	9019	5178	8432	13610	3	B
57	5378	1127	8209	0	4344	10370	5183	9531	14714	3	B
57	5387	788	6718	0	4622	8271	5206	7687	12893	3	B
57	5395	925	6938	0	4696	8562	5097	8161	13258	3	B
57	5427	1045	6785	0	4558	8699	5205	8052	13257	3	B
57	5398	1132	7191	0	4644	9077	5241	8480	13721	3	B
57	5385	1128	8040	0	4773	9780	5212	9341	14553	3	B
57	5348	746	7075	0	4636	8533	5257	7912	13169	3	B
57	5380	1058	7905	0	4772	9571	5172	9171	14343	3	B
58	5386	976	7163	0	4269	9256	5236	8289	13525	3	B
58	5395	969	7872	0	4219	10017	5241	8995	14236	3	B
58	5382	824	7663	0	4742	9127	5256	8613	13869	3	B
58	5381	951	7595	0	4649	9278	5251	8676	13927	3	B
58	5391	993	7258	0	4882	8760	5261	8381	13642	3	B
58	5380	963	6926	0	4356	8913	5251	8018	13269	3	B
58	5387	949	6947	0	4529	8754	5120	8163	13283	3	B
58	5416	875	7704	0	4649	9346	5121	8874	13995	3	B
58	5433	1142	7314	0	4714	9175	5221	8668	13889	3	B
58	5358	878	7369	0	4398	9207	5228	8377	13605	3	B
58	5388	875	6713	0	4581	8395	5145	7831	12976	3	B
58	5377	976	7080	0	4491	8942	5049	8384	13433	3	B
58	5400	1272	7323	0	4558	9437	5122	8873	13995	3	B
58	5429	1047	7049	0	4712	8813	5139	8386	13525	3	B
58	5395	919	6924	0	4481	8757	5218	8020	13238	3	B
58	5435	957	6551	0	4459	8484	5185	7758	12943	3	B
58	5410	905	7315	0	4799	8831	5197	8433	13630	3	B
58	5401	966	7422	0	4311	9478	5076	8713	13789	3	B
58	5426	1080	7602	0	4187	9921	5238	8870	14108	3	B
58	5385	928	7819	0	4858	9274	5198	8934	14132	3	B
58	5403	859	7387	0	4812	8837	5231	8418	13649	3	B
58	5400	941	7610	0	4340	9611	5052	8899	13951	3	B
58	5405	1002	7345	0	4376	9376	5155	8597	13752	3	B
58	5385	929	7633	0	4683	9264	5074	8873	13947	3	B
58	5397	996	7589	0	4499	9483	5091	8891	13982	3	B
58	5367	919	8359	0	4402	10243	5232	9413	14645	3	B
58	5402	942	7968	0	4661	9651	5234	9078	14312	3	B
58	5422	1031	7284	0	4569	9168	5084	8653	13737	3	B
58	5385	924	7283	0	4760	8832	5252	8340	13592	3	B
58	5374	945	7457	0	4753	9023	5258	8518	13776	3	B
59	5374	929	6361	0	4446	8218	5118	7546	12664	3	B
59	5404	959	8055	0	4331	10087	5072	9346	14418	3	B
59	5380	950	7403	0	4801	8932	5229	8504	13733	3	B
59	5391	915	7710	0	4421	9595	5140	8876	14016	3	B
59	5450	1372	6490	0	4222	9090	5172	8140	13312	3	B
59	5398	1110	7506	0	4382	9632	5091	8923	14014	3	B
59	5402	988	6672	0	4236	8826	5068	7994	13062	3	B
59	5391	1015	8017	0	4568	9855	5251	9172	14423	3	B
59	5429	1117	6877	0	4441	8982	5213	8210	13423	3	B
59	5392	946	7683	0	4294	9727	5245	8776	14021	3	B
59	5390	855	7403	0	4767	8881	5244	8404	13648	3	B
59	5382	930	7655	0	4594	9373	5235	8732	13967	3	B
59	5399	909	7369	0	4315	9362	5095	8582	13677	3	B
59	5482	1178	6755	0	4365	9050	5137	8278	13415	3	B
59	5389	907	7666	0	4153	9809	5051	8911	13962	3	B
59	5366	841	6750	0	4477	8480	5092	7865	12957	3	B
59	5340	916	7245	0	4902	8599	5243	8258	13501	3	B
59	5411	990	6737	0	4295	8843	5053	8085	13138	3	B
59	5398	933	7870	0	3997	10204	5117	9084	14201	3	B
59	5393	914	7676	0	4511	9472	5212	8771	13983	3	B
59	5403	865	7564	0	4526	9306	5109	8723	13832	3	B
59	5421	1431	6730	0	4470	9112	5053	8529	13582	3	B
59	5384	940	7934	0	4737	9521	5239	9019	14258	3	B
59	5392	933	7410	0	4642	9093	5132	8603	13735	3	B
59	5369	1042	7454	0	4849	9016	5162	8703	13865	3	B
59	5394	902	7187	0	4790	8693	5143	8340	13483	3	B
59	5377	941	8035	0	4157	10196	5168	9185	14353	3	B
59	5390	949	7511	0	4771	9079	5220	8630	13850	3	B
59	5386	877	7989	0	4654	9598	5209	9043	14252	3	B
59	5432	984	7603	0	4373	9646	5027	8992	14019	3	B
60	5414	896	6834	0	4727	8417	5301	7843	13144	3	B
60	5363	972	7945	0	4676	9604	5208	9072	14280	3	B
60	5385	915	7632	0	4723	9209	5281	8651	13932	3	B
60	5404	768	6754	0	4630	8296	5269	7657	12926	3	B
60	5429	994	8537	0	4648	10312	5285	9675	14960	3	B
60	5379	879	7227	0	4629	8856	5260	8225	13485	3	B
60	5390	953	6929	0	4571	8701	5217	8055	13272	3	B
60	5364	837	8349	0	4490	10060	5262	9288	14550	3	B
60	5386	919	7623	0	4762	9166	5217	8711	13928	3	B
60	5368	1029	7668	0	4546	9519	5254	8811	14065	3	B
60	5415	1157	6884	0	4351	9105	5251	8205	13456	3	B
60	5445	1169	8032	0	4327	10319	5264	9382	14646	3	B
60	5346	856	7917	0	4300	9819	5193	8926	14119	3	B
60	5400	982	7729	0	4245	9866	5294	8817	14111	3	B
60	5376	836	7215	0	4282	9145	5246	8181	13427	3	B
60	5381	887	8215	0	4346	10137	5217	9266	14483	3	B
60	5367	1008	8077	0	4721	9731	5272	9180	14452	3	B
60	5401	1223	7260	0	4630	9254	5284	8600	13884	3	B
60	5393	961	7163	0	4147	9370	5283	8234	13517	3	B
60	5383	942	8205	0	4534	9996	5243	9287	14530	3	B
60	5333	743	7244	0	4792	8528	5270	8050	13320	3	B
60	5395	981	7218	0	4252	9342	5270	8324	13594	3	B
60	5400	901	6329	0	4353	8277	5171	7459	12630	3	B
60	5393	944	6947	0	4357	8927	5258	8026	13284	3	B
60	5390	1010	7725	0	4460	9665	5253	8872	14125	3	B
60	5409	918	8073	0	3863	10537	5186	9214	14400	3	B
60	5396	1108	7464	0	4669	9299	5248	8720	13968	3	B
60	5316	770	7738	0	4596	9228	5261	8563	13824	3	B
60	5409	956	7264	0	4588	9041	5272	8357	13629	3	B
60	5451	968	7767	0	3937	10249	5296	8890	14186	3	B
61	5407	1275	7011	0	4558	9135	5144	8549	13693	3	B
61	5391	856	7031	0	4449	8829	5281	7997	13278	3	B
61	5348	855	9000	0	4480	10723	5120	10083	15203	3	B
61	5390	957	8160	0	4528	9979	5273	9234	14507	3	B
61	5407	1159	7605	0	4226	9945	5124	9047	14171	3	B
61	5391	961	7377	0	4242	9487	5260	8469	13729	3	B
61	5425	976	7718	0	4380	9739	5279	8840	14119	3	B
61	5396	905	7739	0	4416	9624	5249	8791	14040	3	B
61	5404	976	7738	0	4383	9735	5133	8985	14118	3	B
61	5404	942	7999	0	4799	9546	5279	9066	14345	3	B
61	5420	784	6906	0	4059	9051	5271	7839	13110	3	B
61	5395	1053	7565	0	4434	9579	5164	8849	14013	3	B
61	5420	1120	8297	0	4655	10182	5157	9680	14837	3	B
61	5424	1240	7460	0	4345	9779	5287	8837	14124	3	B
61	5385	809	8287	0	4584	9897	5242	9239	14481	3	B
61	5410	1070	7874	0	4484	9870	5283	9071	14354	3	B
61	5382	997	7349	0	4790	8938	5241	8487	13728	3	B
61	5376	825	8209	0	4531	9879	5247	9163	14410	3	B
61	5405	1003	7606	0	4288	9726	5216	8798	14014	3	B
61	5401	1002	8011	0	4660	9754	5248	9166	14414	3	B
61	5376	1033	6964	0	4473	8900	5182	8191	13373	3	B
61	5372	984	7364	0	4674	9046	5148	8572	13720	3	B
61	5338	842	6908	0	4634	8454	5284	7804	13088	3	B
61	5451	1129	8261	0	4486	10355	5286	9555	14841	3	B
61	5372	1067	6866	0	4635	8670	5137	8168	13305	3	B
61	5418	1198	7021	0	4550	9087	5279	8358	13637	3	B
61	5408	1011	8298	0	4258	10459	5238	9479	14717	3	B
61	5427	954	7450	0	4141	9690	5221	8610	13831	3	B
61	5389	988	7710	0	4841	9246	5262	8825	14087	3	B
61	5399	975	7693	0	4607	9460	5268	8799	14067	3	B
62	5383	956	6966	0	4628	8677	5242	8063	13305	3	B
62	5400	981	8893	0	4508	10766	5172	10102	15274	3	B
62	5381	918	7786	0	4468	9617	5241	8844	14085	3	B
62	5414	1167	7666	0	4235	10012	5278	8969	14247	3	B
62	5398	989	8667	0	4660	10394	5283	9771	15054	3	B
62	5410	820	8049	0	4269	10010	5247	9032	14279	3	B
62	5355	820	7816	0	4620	9371	5259	8732	13991	3	B
62	5397	904	8147	0	4345	10103	5249	9199	14448	3	B
62	5422	990	6815	0	3917	9310	5213	8014	13227	3	B
62	5376	864	7262	0	4753	8749	5273	8229	13502	3	B
62	5407	1110	7072	0	4444	9145	5158	8431	13589	3	B
62	5400	1016	7357	0	4344	9429	5122	8651	13773	3	B
62	5355	935	7673	0	4650	9313	5266	8697	13963	3	B
62	5358	1030	8032	0	4674	9746	5274	9146	14420	3	B
62	5390	1085	8107	0	4660	9922	5274	9308	14582	3	B
62	5373	879	7521	0	4549	9224	5283	8490	13773	3	B
62	5414	993	8216	0	4550	10073	5287	9336	14623	3	B
62	5417	938	8072	0	4323	10104	5090	9337	14427	3	B
62	5396	961	8303	0	4504	10156	5218	9442	14660	3	B
62	5400	964	7232	0	4448	9148	5253	8343	13596	3	B
62	5387	1034	8047	0	4717	9751	5248	9220	14468	3	B
62	5441	1004	7601	0	4852	9194	5288	8758	14046	3	B
62	5381	888	7428	0	4309	9388	5291	8406	13697	3	B
62	5406	1045	7973	0	4714	9710	5264	9160	14424	3	B
62	5408	1088	7731	0	4355	9872	5267	8960	14227	3	B
62	5418	1264	7900	0	4148	10434	5282	9300	14582	3	B
62	5420	1141	7350	0	4390	9521	5200	8711	13911	3	B
62	5365	1044	7569	0	4606	9372	5261	8717	13978	3	B
62	5388	1078	7437	0	4321	9582	5233	8670	13903	3	B
62	5400	959	6943	0	4373	8929	5214	8088	13302	3	B
63	5418	985	7696	0	4433	9666	5283	8816	14099	3	B
63	5393	1067	7435	0	4432	9463	5108	8787	13895	3	B
63	5393	995	7389	0	4642	9135	5253	8524	13777	3	B
63	5392	965	7963	0	4437	9883	5260	9060	14320	3	B
63	5394	1060	7651	0	4592	9513	5302	8803	14105	3	B
63	5413	930	7565	0	4507	9401	5240	8668	13908	3	B
63	5393	1052	7888	0	4413	9920	5122	9211	14333	3	B
63	5385	987	7596	0	4547	9421	5237	8731	13968	3	B
63	5392	936	7663	0	4660	9331	5153	8838	13991	3	B
63	5338	967	8302	0	4812	9795	5274	9333	14607	3	B
63	5440	972	7811	0	4369	9854	5128	9095	14223	3	B
63	5373	899	7918	0	4754	9436	5270	8920	14190	3	B
63	5404	904	7476	0	4626	9158	5292	8492	13784	3	B
63	5402	1040	7990	0	4572	9860	5187	9245	14432	3	B
63	5391	945	7524	0	4833	9027	5281	8579	13860	3	B
63	5385	1061	7520	0	4493	9473	5265	8701	13966	3	B
63	5386	942	8258	0	4448	10138	5165	9421	14586	3	B
63	5392	1022	8735	0	4602	10547	5265	9884	15149	3	B
63	5358	937	8340	0	4488	10147	5258	9377	14635	3	B
63	5366	887	8459	0	4595	10117	5267	9445	14712	3	B
63	5419	895	6760	0	4456	8618	5295	7779	13074	3	B
63	5390	1033	7854	0	4799	9478	5272	9005	14277	3	B
63	5376	951	7504	0	4590	9241	5133	8698	13831	3	B
63	5400	1019	7327	0	4594	9152	5269	8477	13746	3	B
63	5412	1414	7513	0	4701	9638	5273	9066	14339	3	B
63	5395	854	7321	0	4450	9120	5136	8434	13570	3	B
63	5375	889	8131	0	4497	9898	5095	9300	14395	3	B
63	5398	1049	7717	0	4173	9991	5268	8896	14164	3	B
63	5390	886	6754	0	4380	8650	5201	7829	13030	3	B
63	5377	772	7664	0	4665	9148	5265	8548	13813	3	B
64	5445	1252	7908	0	4539	10066	5247	9358	14605	3	B
64	5376	820	7703	0	4527	9372	5264	8635	13899	3	B
64	5398	984	7553	0	4312	9623	5177	8758	13935	3	B
64	5397	1036	7821	0	4735	9519	5290	8964	14254	3	B
64	5397	905	7818	0	4651	9469	5129	8991	14120	3	B
64	5412	824	7633	0	4281	9588	5235	8634	13869	3	B
64	5374	866	7537	0	4135	9642	5200	8577	13777	3	B
64	5401	1126	7557	0	4425	9659	5196	8888	14084	3	B
64	5406	1031	7869	0	4307	9999	5280	9026	14306	3	B
64	5387	990	7308	0	4672	9013	5270	8415	13685	3	B
64	5381	933	7715	0	4340	9689	5242	8787	14029	3	B
64	5388	1022	8448	0	4541	10317	5192	9666	14858	3	B
64	5422	1103	7566	0	4244	9847	5249	8842	14091	3	B
64	5363	968	8065	0	4304	10092	5244	9152	14396	3	B
64	5398	804	8356	0	4239	10319	5064	9494	14558	3	B
64	5387	979	7462	0	4362	9466	5231	8597	13828	3	B
64	5386	1059	7511	0	4682	9274	5257	8699	13956	3	B
64	5456	1408	7763	0	4756	9871	5302	9325	14627	3	B
64	5312	798	8121	0	4490	9741	5263	8968	14231	3	B
64	5402	1321	6900	0	4084	9539	5150	8473	13623	3	B
64	5381	848	7194	0	4166	9257	5240	8183	13423	3	B
64	5402	965	7560	0	4440	9487	5272	8655	13927	3	B
64	5401	999	8118	0	4549	9969	5200	9318	14518	3	B
64	5388	1007	7924	0	4712	9607	5256	9063	14319	3	B
64	5382	1045	8041	0	4484	9984	5268	9200	14468	3	B
64	5417	1103	6499	0	4287	8732	5317	7702	13019	3	B
64	5396	886	7166	0	4226	9222	5098	8350	13448	3	B
64	5416	1098	7717	0	4360	9871	5119	9112	14231	3	B
64	5389	987	7877	0	4643	9610	5243	9010	14253	3	B
64	5352	979	8618	0	4546	10403	5278	9671	14949	3	B
65	5383	920	7927	0	4560	9670	5287	8943	14230	3	B
65	5384	952	7791	0	4692	9435	5242	8885	14127	3	B
65	5392	973	8533	0	4525	10373	5221	9677	14898	3	B
65	5386	1051	8607	0	4456	10588	5265	9779	15044	3	B
65	5344	920	7745	0	4218	9791	5241	8768	14009	3	B
65	5389	883	6972	0	4385	8859	5278	7966	13244	3	B
65	5388	864	7333	0	4490	9095	5252	8333	13585	3	B
65	5410	1204	7684	0	4278	10020	5158	9140	14298	3	B
65	5395	979	7785	0	4565	9594	5111	9048	14159	3	B
65	5378	967	7863	0	4358	9850	5224	8984	14208	3	B
65	5449	1015	6987	0	4328	9123	5252	8199	13451	3	B
65	5349	867	8019	0	4559	9676	5109	9126	14235	3	B
65	5405	992	7821	0	4684	9534	5238	8980	14218	3	B
65	5422	1063	7265	0	4429	9321	5133	8617	13750	3	B
65	5383	1025	8401	0	4405	10404	5144	9665	14809	3	B
65	5384	952	7899	0	4611	9624	5115	9120	14235	3	B
65	5412	927	7813	0	4339	9813	5257	8895	14152	3	B
65	5379	1055	8046	0	4460	10020	5240	9240	14480	3	B
65	5405	1270	7391	0	4658	9408	5185	8881	14066	3	B
65	5379	994	7893	0	4256	10010	5177	9089	14266	3	B
65	5419	951	6950	0	4171	9149	5290	8030	13320	3	B
65	5413	984	8097	0	4415	10079	5226	9268	14494	3	B
65	5391	1062	9189	0	4392	11250	5234	10408	15642	3	B
65	5366	1089	7513	0	4760	9208	5269	8699	13968	3	B
65	5398	1162	7849	0	4438	9971	5201	9208	14409	3	B
65	5394	1131	7716	0	4711	9530	5257	8984	14241	3	B
65	5388	935	7539	0	4750	9112	5277	8585	13862	3	B
65	5420	1310	8026	0	4545	10211	5169	9587	14756	3	B
65	5395	922	7841	0	4421	9737	5146	9012	14158	3	B
65	5380	906	8263	0	4226	10323	5188	9361	14549	3	B
66	5373	944	7647	0	4736	9228	5250	8714	13964	3	B
66	5406	884	7745	0	4292	9743	5179	8856	14035	3	B
66	5389	945	7981	0	4403	9912	5277	9038	14315	3	B
66	5383	1012	7822	0	4650	9567	5147	9070	14217	3	B
66	5399	1030	7830	0	4725	9534	5280	8979	14259	3	B
66	5374	943	7382	0	4464	9235	5241	8458	13699	3	B
66	5369	809	7741	0	4636	9283	5267	8652	13919	3	B
66	5387	1207	8120	0	4152	10562	5223	9491	14714	3	B
66	5454	1343	8090	0	4551	10336	5263	9624	14887	3	B
66	5410	1109	7891	0	4455	9955	5128	9282	14410	3	B
66	5400	904	7377	0	4576	9105	5270	8411	13681	3	B
66	5370	877	8683	0	4605	10325	5263	9667	14930	3	B
66	5397	767	7708	0	4427	9445	5199	8673	13872	3	B
66	5393	997	8524	0	4568	10346	5118	9796	14914	3	B
66	5387	834	8099	0	4410	9910	5244	9076	14320	3	B
66	5393	1054	7137	0	4581	9003	5209	8375	13584	3	B
66	5384	874	7837	0	4685	9410	5271	8824	14095	3	B
66	5362	999	8364	0	4788	9937	5275	9450	14725	3	B
66	5412	1091	7365	0	4707	9161	5271	8597	13868	3	B
66	5426	1381	7996	0	4551	10252	5201	9602	14803	3	B
66	5388	955	8163	0	4463	10043	5085	9421	14506	3	B
66	5452	1390	6861	0	4522	9181	5140	8563	13703	3	B
66	5417	1316	8598	0	4463	10868	5115	10216	15331	3	B
66	5397	1018	8321	0	4461	10275	5238	9498	14736	3	B
66	5384	993	7639	0	4693	9323	5157	8859	14016	3	B
66	5391	899	8294	0	4756	9828	5270	9314	14584	3	B
66	5418	1163	7597	0	4448	9730	5250	8928	14178	3	B
66	5363	1050	8739	0	4363	10789	5256	9896	15152	3	B
66	5395	1175	8386	0	4283	10673	5236	9720	14956	3	B
66	5361	925	8184	0	4368	10102	5255	9215	14470	3	B
67	5389	1035	7626	0	4612	9438	5257	8793	14050	3	B
67	5403	965	7619	0	4238	9749	5144	8843	13987	3	B
67	5414	1190	7869	0	4807	9666	5269	9204	14473	3	B
67	5389	1008	8353	0	4153	10597	5195	9555	14750	3	B
67	5376	941	7177	0	4600	8894	5255	8239	13494	3	B
67	5402	965	8418	0	4539	10246	5185	9600	14785	3	B
67	5390	979	8166	0	4332	10203	5236	9299	14535	3	B
67	5387	1159	8490	0	4639	10397	5174	9862	15036	3	B
67	5400	1029	8336	0	4463	10302	5242	9523	14765	3	B
67	5389	1075	8904	0	4498	10870	5269	10099	15368	3	B
67	5389	1004	8631	0	4430	10594	5266	9758	15024	3	B
67	5394	1086	7404	0	4748	9136	5257	8627	13884	3	B
67	5396	1074	7835	0	4405	9900	5212	9093	14305	3	B
67	5382	1047	8491	0	4363	10557	5230	9690	14920	3	B
67	5393	957	7091	0	4538	8903	5131	8310	13441	3	B
67	5381	1053	6892	0	4292	9034	5234	8092	13326	3	B
67	5426	974	6918	0	4423	8895	5187	8131	13318	3	B
67	5384	998	7792	0	4455	9719	5201	8973	14174	3	B
67	5383	912	8433	0	4261	10467	5260	9468	14728	3	B
67	5383	982	7755	0	4641	9479	5253	8867	14120	3	B
67	5395	1024	7536	0	4198	9757	5279	8676	13955	3	B
67	5396	1034	8091	0	4738	9783	5136	9385	14521	3	B
67	5403	1223	8465	0	4415	10676	5167	9924	15091	3	B
67	5374	959	8018	0	4780	9571	5223	9128	14351	3	B
67	5406	1384	7351	0	4594	9547	5255	8886	14141	3	B
67	5386	978	6885	0	4440	8809	5255	7994	13249	3	B
67	5385	917	8334	0	4907	9729	5271	9365	14636	3	B
67	5410	988	7544	0	4628	9314	5270	8672	13942	3	B
67	5416	1079	7731	0	4611	9615	5290	8936	14226	3	B
67	5393	1137	7936	0	4349	10117	5262	9204	14466	3	B
68	5356	832	8151	0	4511	9828	5242	9097	14339	3	B
68	5358	986	8244	0	4429	10159	5210	9378	14588	3	B
68	5357	996	8316	0	4306	10363	5146	9523	14669	3	B
68	5398	1129	7716	0	4535	9708	5233	9010	14243	3	B
68	5406	1045	8272	0	4343	10380	5183	9540	14723	3	B
68	5390	1046	8358	0	4384	10410	5029	9765	14794	3	B
68	5413	1511	8524	0	4592	10856	5224	10224	15448	3	B
68	5389	956	9158	0	4162	11341	5249	10254	15503	3	B
68	5395	1062	8529	0	4348	10638	5061	9925	14986	3	B
68	5395	1259	7665	0	4522	9797	5125	9194	14319	3	B
68	5387	1028	8105	0	4273	10247	5129	9391	14520	3	B
68	5380	854	8586	0	4649	10171	5169	9651	14820	3	B
68	5390	1003	8218	0	4309	10302	5152	9459	14611	3	B
68	5398	1166	8313	0	4269	10608	5183	9694	14877	3	B
68	5363	1054	8060	0	4439	10038	5124	9353	14477	3	B
68	5329	960	8070	0	4510	9849	5259	9100	14359	3	B
68	5389	1002	8007	0	4563	9835	5276	9122	14398	3	B
68	5346	762	8423	0	4701	9830	5262	9269	14531	3	B
68	5386	980	8188	0	4617	9937	5258	9296	14554	3	B
68	5395	954	8518	0	4668	10199	5267	9600	14867	3	B
68	5349	1031	8014	0	4286	10108	5242	9152	14394	3	B
68	5371	1074	7587	0	4849	9183	5272	8760	14032	3	B
68	5385	1151	8191	0	4555	10172	5228	9499	14727	3	B
68	5418	1019	7736	0	4440	9733	5252	8921	14173	3	B
68	5386	1113	8134	0	4389	10244	5259	9374	14633	3	B
68	5391	933	7664	0	4321	9667	5263	8725	13988	3	B
68	5423	1059	7492	0	4573	9401	5192	8782	13974	3	B
68	5389	1101	7880	0	4314	10056	5162	9208	14370	3	B
68	5398	966	8851	0	4486	10729	5250	9965	15215	3	B
68	5378	994	7960	0	4628	9704	5221	9111	14332	3	B
69	5341	768	8401	0	4187	10323	5269	9241	14510	3	B
69	5380	1069	8142	0	4554	10037	5245	9346	14591	3	B
69	5387	1067	8180	0	4384	10250	5142	9492	14634	3	B
69	5388	999	7632	0	4577	9442	5126	8893	14019	3	B
69	5407	980	8941	0	4215	11113	5168	10160	15328	3	B
69	5402	1233	8217	0	4254	10598	5271	9581	14852	3	B
69	5394	1318	8952	0	4491	11173	5221	10443	15664	3	B
69	5391	1045	7852	0	4721	9567	5278	9010	14288	3	B
69	5378	1182	7999	0	4729	9830	5270	9289	14559	3	B
69	5369	1027	8115	0	4794	9717	5236	9275	14511	3	B
69	5330	908	8313	0	4614	9937	5256	9295	14551	3	B
69	5383	1196	7824	0	4618	9785	5195	9208	14403	3	B
69	5439	1379	7592	0	4266	10144	5200	9210	14410	3	B
69	5409	988	7554	0	4427	9524	5252	8699	13951	3	B
69	5403	1050	7822	0	4599	9676	5226	9049	14275	3	B
69	5378	1099	7959	0	4465	9971	5232	9204	14436	3	B
69	5387	848	7008	0	4357	8886	5254	7989	13243	3	B
69	5382	927	8466	0	4426	10349	5173	9602	14775	3	B
69	5373	1050	8037	0	4239	10221	5113	9347	14460	3	B
69	5384	1080	7830	0	4406	9888	5262	9032	14294	3	B
69	5391	977	8207	0	4781	9794	5245	9330	14575	3	B
69	5389	967	7907	0	4385	9878	5222	9041	14263	3	B
69	5397	1014	7747	0	4098	10060	5245	8913	14158	3	B
69	5428	1277	7372	0	4159	9918	5232	8845	14077	3	B
69	5421	1215	7540	0	4417	9759	5203	8973	14176	3	B
69	5398	996	6635	0	4329	8700	5250	7779	13029	3	B
69	5410	1021	7957	0	4551	9837	5266	9122	14388	3	B
69	5391	1080	6890	0	4389	8972	5239	8122	13361	3	B
69	5386	1016	7809	0	4474	9737	5206	9005	14211	3	B
69	5361	1123	7757	0	4431	9810	5266	8975	14241	3	B
70	5405	1305	8136	0	4234	10612	5153	9693	14846	3	B
70	5430	1153	7427	0	4219	9791	5142	8868	14010	3	B
70	5431	1077	8055	0	4445	10118	5251	9312	14563	3	B
70	5398	936	8117	0	4435	10016	5225	9226	14451	3	B
70	5410	998	8432	0	4408	10432	5213	9627	14840	3	B
70	5383	1155	8129	0	4546	10121	5248	9419	14667	3	B
70	5389	1000	7886	0	4574	9701	5214	9061	14275	3	B
70	5388	1150	7797	0	4410	9925	5249	9086	14335	3	B
70	5432	1453	7983	0	4341	10527	5146	9722	14868	3	B
70	5396	1049	7908	0	4275	10078	5201	9152	14353	3	B
70	5404	956	8013	0	4431	9942	5255	9118	14373	3	B
70	5421	1032	8682	0	4020	11115	5111	10024	15135	3	B
70	5389	986	7249	0	4633	8991	5219	8405	13624	3	B
70	5432	1205	7465	0	4346	9756	5276	8826	14102	3	B
70	5392	1169	7854	0	4628	9787	5280	9135	14415	3	B
70	5392	1003	8220	0	4699	9916	5248	9367	14615	3	B
70	5395	974	8575	0	4102	10842	5245	9699	14944	3	B
70	5383	902	8070	0	4596	9759	5173	9182	14355	3	B
70	5377	1060	7522	0	4598	9361	5267	8692	13959	3	B
70	5392	1177	8147	0	4403	10313	5247	9469	14716	3	B
70	5410	1054	7785	0	4403	9846	5179	9070	14249	3	B
70	5416	1499	8340	0	4532	10723	5265	9990	15255	3	B
70	5377	1068	7788	0	4621	9612	5253	8980	14233	3	B
70	5428	1060	6874	0	4558	8804	5256	8106	13362	3	B
70	5393	857	8786	0	4189	10847	5070	9966	15036	3	B
70	5390	928	7951	0	4490	9779	5199	9070	14269	3	B
70	5365	864	7191	0	4575	8845	5237	8183	13420	3	B
70	5383	1024	7624	0	4016	10015	5177	8854	14031	3	B
70	5391	1111	7711	0	4455	9758	5149	9064	14213	3	B
70	5388	861	7529	0	4369	9409	5266	8512	13778	3	B
71	5333	837	8467	0	4660	9977	5265	9372	14637	3	B
71	5428	1202	7913	0	4160	10383	5232	9311	14543	3	B
71	5452	1297	7987	0	4407	10329	5248	9488	14736	3	B
71	5400	1174	8155	0	4145	10584	5123	9606	14729	3	B
71	5442	954	7633	0	4286	9743	5261	8768	14029	3	B
71	5398	1173	8001	0	4298	10274	5221	9351	14572	3	B
71	5367	1000	7743	0	4672	9438	5263	8847	14110	3	B
71	5396	1133	7413	0	4331	9611	5244	8698	13942	3	B
71	5479	1388	7292	0	3967	10192	5149	9010	14159	3	B
71	5398	1118	7928	0	4058	10386	5190	9254	14444	3	B
71	5389	1069	8209	0	4253	10414	5130	9537	14667	3	B
71	5401	1012	8334	0	4533	10214	5225	9522	14747	3	B
71	5389	986	8703	0	4482	10596	5126	9952	15078	3	B
71	5389	914	8165	0	4590	9878	5250	9218	14468	3	B
71	5396	1059	8635	0	4509	10581	5227	9863	15090	3	B
71	5381	910	7635	0	4181	9745	5120	8806	13926	3	B
71	5404	1022	7610	0	4510	9526	5188	8848	14036	3	B
71	5380	1169	8198	0	4697	10050	5242	9505	14747	3	B
71	5383	905	7285	0	4504	9069	5123	8450	13573	3	B
71	5389	1117	8371	0	4116	10761	5239	9638	14877	3	B
71	5387	1037	8807	0	4521	10710	5256	9975	15231	3	B
71	5388	848	8156	0	4567	9825	5175	9217	14392	3	B
71	5390	943	7086	0	4583	8836	5276	8143	13419	3	B
71	5410	1065	7246	0	4175	9546	5118	8603	13721	3	B
71	5384	1072	7436	0	4281	9611	5159	8733	13892	3	B
71	5413	1064	8130	0	4476	10131	5128	9479	14607	3	B
71	5390	933	8862	0	4557	10628	5260	9925	15185	3	B
71	5390	1083	8230	0	4788	9915	5260	9443	14703	3	B
71	5411	998	7703	0	4482	9630	5270	8842	14112	3	B
71	5384	944	7832	0	4437	9723	5256	8904	14160	3	B
72	5395	1099	8074	0	4578	9990	5266	9302	14568	3	B
72	5370	863	7839	0	4307	9765	5133	8939	14072	3	B
72	5392	1056	8364	0	4474	10338	5190	9622	14812	3	B
72	5400	1023	7938	0	4447	9914	5131	9230	14361	3	B
72	5404	1086	8353	0	4083	10760	5188	9655	14843	3	B
72	5391	1237	8630	0	4434	10824	5255	10003	15258	3	B
72	5403	1056	8435	0	4167	10727	5238	9656	14894	3	B
72	5409	1026	8559	0	4010	10984	5235	9759	14994	3	B
72	5332	1004	8965	0	4600	10701	5230	10071	15301	3	B
72	5412	1083	8500	0	4425	10570	5085	9910	14995	3	B
72	5398	1019	7934	0	4284	10067	5171	9180	14351	3	B
72	5400	1073	8004	0	3975	10502	5215	9262	14477	3	B
72	5344	1019	7840	0	4422	9781	5185	9018	14203	3	B
72	5390	954	8333	0	3858	10819	5121	9556	14677	3	B
72	5416	1308	7707	0	4401	10030	5078	9353	14431	3	B
72	5384	1139	7977	0	4322	10178	5229	9271	14500	3	B
72	5385	1053	8017	0	4271	10184	5123	9332	14455	3	B
72	5371	980	7488	0	4575	9264	5242	8597	13839	3	B
72	5378	1072	8292	0	4375	10367	5126	9616	14742	3	B
72	5388	1055	8818	0	4369	10892	5246	10015	15261	3	B
72	5421	1024	8828	0	4169	11104	5221	10052	15273	3	B
72	5398	944	7843	0	4528	9657	5178	9007	14185	3	B
72	5436	1055	8261	0	4529	10223	5152	9600	14752	3	B
72	5392	1062	8092	0	4539	10007	5254	9292	14546	3	B
72	5466	1363	8140	0	3945	11024	5108	9861	14969	3	B
72	5411	1021	7916	0	4536	9812	5254	9094	14348	3	B
72	5383	1059	7632	0	4507	9567	5118	8956	14074	3	B
72	5377	1025	7917	0	4551	9768	5234	9085	14319	3	B
72	5391	975	8654	0	4589	10431	5229	9791	15020	3	B
72	5392	941	7867	0	4344	9856	5129	9071	14200	3	B
73	5391	1026	8991	0	3957	11451	5134	10274	15408	3	B
73	5438	1615	7844	0	4423	10474	5217	9680	14897	3	B
73	5399	1126	8114	0	4216	10423	5177	9462	14639	3	B
73	5380	1175	8060	0	4478	10137	5165	9450	14615	3	B
73	5351	1126	8040	0	4384	10133	5259	9258	14517	3	B
73	5414	1040	8045	0	4590	9909	5074	9425	14499	3	B
73	5361	966	7635	0	4569	9393	5252	8710	13962	3	B
73	5416	984	8559	0	4645	10314	5124	9835	14959	3	B
73	5405	1056	8271	0	4191	10541	5184	9548	14732	3	B
73	5367	993	7905	0	4018	10247	5062	9203	14265	3	B
73	5381	1099	7948	0	4669	9759	5266	9162	14428	3	B
73	5396	963	8652	0	4494	10517	5085	9926	15011	3	B
73	5401	1068	8487	0	4081	10875	5173	9783	14956	3	B
73	5396	868	8449	0	3899	10814	5209	9504	14713	3	B
73	5387	1079	8578	0	4639	10405	5250	9794	15044	3	B
73	5395	1081	8357	0	4522	10311	5217	9616	14833	3	B
73	5392	988	8009	0	4324	10065	5138	9251	14389	3	B
73	5394	997	8148	0	4664	9875	5249	9290	14539	3	B
73	5388	1051	8234	0	4497	10176	5232	9441	14673	3	B
73	5338	855	8619	0	4548	10264	5252	9560	14812	3	B
73	5386	1018	8541	0	4196	10749	5143	9802	14945	3	B
73	5387	1037	7920	0	4320	10024	5194	9150	14344	3	B
73	5407	1144	8071	0	4280	10342	5143	9479	14622	3	B
73	5382	792	7928	0	4411	9691	5219	8883	14102	3	B
73	5350	997	8405	0	4379	10373	5149	9603	14752	3	B
73	5436	1229	7527	0	3926	10266	5231	8961	14192	3	B
73	5396	1088	7802	0	4219	10067	5270	9016	14286	3	B
73	5418	1035	8158	0	3974	10637	5248	9363	14611	3	B
73	5430	1120	7932	0	4258	10224	5198	9284	14482	3	B
73	5371	990	8870	0	4611	10620	5128	10103	15231	3	B
74	5407	1232	8203	0	4261	10581	5145	9697	14842	3	B
74	5394	945	8732	0	4395	10676	5167	9904	15071	3	B
74	5396	1054	8311	0	4546	10215	5192	9569	14761	3	B
74	5407	1356	8068	0	4478	10353	5200	9631	14831	3	B
74	5378	1077	7784	0	4403	9836	5066	9173	14239	3	B
74	5392	1018	7641	0	4649	9402	5239	8812	14051	3	B
74	5393	990	8502	0	4246	10639	5253	9632	14885	3	B
74	5392	1073	8693	0	4535	10623	5251	9907	15158	3	B
74	5399	1162	7604	0	4425	9740	5200	8965	14165	3	B
74	5356	1022	8549	0	4335	10592	5170	9757	14927	3	B
74	5410	1385	8493	0	4155	11133	5210	10078	15288	3	B
74	5339	889	8856	0	4357	10727	5272	9812	15084	3	B
74	5396	966	8248	0	4502	10108	5243	9367	14610	3	B
74	5383	813	7719	0	4621	9294	5227	8688	13915	3	B
74	5404	1406	8204	0	4245	10769	5211	9803	15014	3	B
74	5377	1018	8436	0	4144	10687	5255	9576	14831	3	B
74	5397	1416	8868	0	4563	11118	5121	10560	15681	3	B
74	5404	1295	8696	0	4433	10962	5242	10153	15395	3	B
74	5401	993	7855	0	4445	9804	5231	9018	14249	3	B
74	5393	1020	8992	0	4519	10886	5083	10322	15405	3	B
74	5381	1027	8386	0	4403	10391	5171	9623	14794	3	B
74	5385	1103	8728	0	4401	10815	5220	9996	15216	3	B
74	5397	1144	7607	0	4081	10067	5196	8952	14148	3	B
74	5389	1120	8240	0	4462	10287	5281	9468	14749	3	B
74	5412	1279	8203	0	4477	10417	5206	9688	14894	3	B
74	5415	1116	7164	0	4617	9078	5233	8462	13695	3	B
74	5387	1091	8506	0	4024	10960	5174	9810	14984	3	B
74	5385	956	7918	0	4666	9593	5236	9023	14259	3	B
74	5407	1305	8984	0	4065	11631	5258	10438	15696	3	B
74	5383	993	8287	0	4335	10328	5143	9520	14663	3	B
75	5391	1157	8571	0	4422	10697	5230	9889	15119	3	B
75	5392	1072	8746	0	4460	10750	5248	9962	15210	3	B
75	5420	1135	8268	0	4321	10502	5212	9611	14823	3	B
75	5404	1356	8391	0	4670	10481	5250	9901	15151	3	B
75	5388	1063	8567	0	4715	10303	5233	9785	15018	3	B
75	5391	1182	8527	0	4529	10571	5156	9944	15100	3	B
75	5384	1027	8354	0	4516	10249	5227	9538	14765	3	B
75	5390	1001	8770	0	4388	10773	5145	10016	15161	3	B
75	5416	1177	7755	0	4562	9786	5218	9130	14348	3	B
75	5397	1155	8571	0	4211	10912	5180	9943	15123	3	B
75	5383	1074	8975	0	4503	10929	5108	10324	15432	3	B
75	5405	1108	7872	0	4198	10187	5112	9273	14385	3	B
75	5383	1157	9297	0	4564	11273	5203	10634	15837	3	B
75	5388	1151	8121	0	4459	10201	5198	9462	14660	3	B
75	5379	1061	8872	0	4530	10782	5123	10189	15312	3	B
75	5393	1125	8325	0	4585	10258	5254	9589	14843	3	B
75	5376	984	9014	0	4332	11042	5145	10229	15374	3	B
75	5437	1409	8364	0	4326	10884	5185	10025	15210	3	B
75	5384	1089	8620	0	4448	10645	5249	9844	15093	3	B
75	5390	990	8769	0	4472	10677	5194	9955	15149	3	B
75	5399	1338	7378	0	4597	9518	5240	8875	14115	3	B
75	5402	1051	8295	0	4243	10505	5183	9565	14748	3	B
75	5410	979	7294	0	4514	9169	5180	8503	13683	3	B
75	5415	1500	8501	0	4344	11072	5149	10267	15416	3	B
75	5395	1365	7587	0	4042	10305	5137	9210	14347	3	B
75	5399	1079	8043	0	4129	10392	5109	9412	14521	3	B
75	5379	957	8640	0	4173	10803	5183	9793	14976	3	B
75	5401	1162	8426	0	4266	10723	5238	9751	14989	3	B
75	5370	925	8574	0	4577	10292	5266	9603	14869	3	B
75	5359	1144	9270	0	4344	11429	5234	10539	15773	3	B
76	5419	1038	8147	0	4212	10392	5082	9522	14604	3	B
76	5393	1005	7816	0	4151	10063	5215	8999	14214	3	B
76	5386	1006	8177	0	4515	10054	5159	9410	14569	3	B
76	5419	1362	8287	0	4794	10274	5271	9797	15068	3	B
76	5384	748	8704	0	4394	10442	5259	9577	14836	3	B
76	5386	1126	7671	0	4604	9579	5254	8929	14183	3	B
76	5412	1608	7246	0	4358	9908	5237	9029	14266	3	B
76	5384	1282	8749	0	4180	11235	5173	10242	15415	3	B
76	5387	1047	8174	0	4273	10335	5145	9463	14608	3	B
76	5404	1096	7382	0	4682	9200	5257	8625	13882	3	B
76	5380	1059	8303	0	4520	10222	5251	9491	14742	3	B
76	5394	1164	8683	0	4412	10829	5221	10020	15241	3	B
76	5374	1048	8514	0	4671	10265	5112	9824	14936	3	B
76	5382	1088	8106	0	4119	10457	5238	9338	14576	3	B
76	5399	1345	9060	0	4224	11580	5191	10613	15804	3	B
76	5380	1085	8189	0	4391	10263	5218	9436	14654	3	B
76	5420	1083	8256	0	3987	10772	5198	9561	14759	3	B
76	5406	1182	7321	0	4650	9259	5149	8760	13909	3	B
76	5386	1034	8000	0	4360	10060	5127	9293	14420	3	B
76	5397	1058	7329	0	4428	9356	5238	8546	13784	3	B
76	5418	1262	7546	0	4193	10033	5090	9136	14226	3	B
76	5390	894	8270	0	4014	10540	5078	9476	14554	3	B
76	5424	1183	7638	0	4318	9927	5123	9122	14245	3	B
76	5395	1115	8269	0	4192	10587	5102	9677	14779	3	B
76	5431	1380	8588	0	4518	10881	5214	10185	15399	3	B
76	5403	1233	8458	0	4454	10640	5236	9858	15094	3	B
76	5381	1049	8662	0	4255	10837	5231	9861	15092	3	B
76	5386	1026	8515	0	4426	10501	5202	9725	14927	3	B
76	5412	1331	7600	0	4298	10045	5223	9120	14343	3	B
76	5406	1006	7682	0	4308	9786	5014	9080	14094	3	B
77	5427	1405	8215	0	4444	10603	5241	9806	15047	3	B
77	5396	1268	8712	0	4405	10971	5226	10150	15376	3	B
77	5394	1340	9008	0	4514	11228	5247	10495	15742	3	B
77	5406	980	8875	0	4206	11055	5055	10206	15261	3	B
77	5379	1113	9330	0	4317	11505	5159	10663	15822	3	B
77	5436	1356	7953	0	4377	10368	5232	9513	14745	3	B
77	5414	1044	7210	0	4480	9188	5251	8417	13668	3	B
77	5411	1192	8223	0	4351	10475	5261	9565	14826	3	B
77	5411	1490	8807	0	4343	11365	5151	10557	15708	3	B
77	5389	947	8803	0	4506	10633	5097	10042	15139	3	B
77	5389	1129	8184	0	4362	10340	5126	9576	14702	3	B
77	5393	1280	8625	0	4269	11029	5188	10110	15298	3	B
77	5390	1027	8059	0	4395	10081	5091	9385	14476	3	B
77	5399	958	7878	0	4564	9671	5214	9021	14235	3	B
77	5377	1061	8413	0	4528	10323	5147	9704	14851	3	B
77	5357	1015	8388	0	4577	10183	5229	9531	14760	3	B
77	5401	1000	8264	0	4484	10181	5223	9442	14665	3	B
77	5378	985	9325	0	4555	11133	5264	10424	15688	3	B
77	5433	1355	7882	0	4335	10335	5074	9596	14670	3	B
77	5396	1189	8624	0	4482	10727	5155	10054	15209	3	B
77	5390	1102	8758	0	4465	10785	5118	10132	15250	3	B
77	5396	912	8270	0	4617	9961	5265	9313	14578	3	B
77	5423	1473	8063	0	4542	10417	5257	9702	14959	3	B
77	5403	896	8461	0	4360	10400	5251	9509	14760	3	B
77	5423	1478	8743	0	4264	11380	5100	10544	15644	3	B
77	5386	927	8377	0	4490	10200	5252	9438	14690	3	B
77	5409	1222	7874	0	4332	10173	5128	9377	14505	3	B
77	5392	1243	7796	0	4672	9759	5249	9182	14431	3	B
77	5390	921	8169	0	4335	10145	5210	9270	14480	3	B
77	5402	1031	8267	0	4386	10314	5092	9608	14700	3	B
78	5406	1247	8200	0	4618	10235	5256	9597	14853	3	B
78	5395	1584	7746	0	4631	10094	5244	9481	14725	3	B
78	5451	1196	8999	0	3818	11828	5236	10410	15646	3	B
78	5403	1052	8579	0	4002	11032	5093	9941	15034	3	B
78	5389	954	8840	0	4370	10813	5243	9940	15183	3	B
78	5385	1027	8248	0	4033	10627	5225	9435	14660	3	B
78	5438	1387	9455	0	4522	11758	5275	11005	16280	3	B
78	5371	1064	9018	0	4317	11136	5226	10227	15453	3	B
78	5437	1210	8958	0	4008	11597	5191	10414	15605	3	B
78	5405	1131	8839	0	4319	11056	5224	10151	15375	3	B
78	5401	1135	8083	0	4581	10038	5245	9374	14619	3	B
78	5420	1085	8069	0	4038	10536	5123	9451	14574	3	B
78	5401	1227	8291	0	4548	10371	5062	9857	14919	3	B
78	5379	1111	9021	0	4456	11055	5172	10339	15511	3	B
78	5399	1209	8458	0	4073	10993	5132	9934	15066	3	B
78	5431	1402	9165	0	4177	11821	5214	10784	15998	3	B
78	5394	1103	8013	0	4217	10293	5160	9350	14510	3	B
78	5374	990	8814	0	4502	10676	5251	9927	15178	3	B
78	5399	1048	9323	0	4401	11369	5098	10672	15770	3	B
78	5390	1176	8297	0	4149	10714	5081	9782	14863	3	B
78	5381	1123	8824	0	4412	10916	5143	10185	15328	3	B
78	5405	1397	9107	0	4436	11473	5232	10677	15909	3	B
78	5393	1064	8551	0	3935	11073	5192	9816	15008	3	B
78	5398	1032	8626	0	3874	11182	5157	9899	15056	3	B
78	5385	1040	8569	0	4398	10596	5106	9888	14994	3	B
78	5421	1202	7756	0	4019	10360	5135	9244	14379	3	B
78	5427	1265	8869	0	4367	11194	5245	10316	15561	3	B
78	5397	1043	8629	0	4300	10769	5185	9884	15069	3	B
78	5387	1071	8951	0	4382	11027	5225	10184	15409	3	B
78	5398	893	8980	0	3901	11370	5222	10049	15271	3	B
79	5416	1088	8698	0	4271	10931	5245	9957	15202	3	B
79	5384	1026	7888	0	4545	9753	5223	9075	14298	3	B
79	5391	1031	9323	0	4261	11484	5205	10540	15745	3	B
79	5408	1199	7348	0	4400	9555	5227	8728	13955	3	B
79	5402	1277	9197	0	4029	11847	5177	10699	15876	3	B
79	5389	1033	8347	0	4476	10293	5256	9513	14769	3	B
79	5393	1144	8429	0	3971	10995	5160	9806	14966	3	B
79	5438	977	8238	0	4434	10219	5273	9380	14653	3	B
79	5378	944	8184	0	4313	10193	5212	9294	14506	3	B
79	5374	1096	8283	0	4508	10245	5217	9536	14753	3	B
79	5422	1092	8443	0	4537	10420	5209	9748	14957	3	B
79	5394	1008	7797	0	4403	9796	5120	9079	14199	3	B
79	5366	1037	8117	0	4198	10322	5237	9283	14520	3	B
79	5393	996	9534	0	3965	11958	5175	10748	15923	3	B
79	5378	985	9202	0	4379	11186	5146	10419	15565	3	B
79	5402	1204	8286	0	4242	10650	5157	9735	14892	3	B
79	5386	1009	8365	0	4463	10297	5251	9509	14760	3	B
79	5409	1495	8588	0	4284	11208	5231	10261	15492	3	B
79	5397	1141	7986	0	4072	10452	5149	9375	14524	3	B
79	5392	1141	7709	0	4305	9937	5156	9086	14242	3	B
79	5411	1057	8313	0	4433	10348	5177	9604	14781	3	B
79	5407	965	9768	0	4388	11752	5225	10915	16140	3	B
79	5451	1346	8743	0	4223	11317	5116	10424	15540	3	B
79	5415	1406	7970	0	4325	10466	5119	9672	14791	3	B
79	5408	850	8903	0	3779	11382	5122	10039	15161	3	B
79	5413	1395	7752	0	4095	10465	5191	9369	14560	3	B
79	5391	1038	8541	0	3781	11189	5233	9737	14970	3	B
79	5401	1196	8755	0	4189	11163	5139	10213	15352	3	B
79	5438	1373	8238	0	4594	10455	5109	9940	15049	3	B
79	5363	941	8400	0	4495	10209	5171	9533	14704	3	B
80	5418	1474	8502	0	4369	11025	5264	10130	15394	3	B
80	5396	1166	7620	0	4435	9747	5146	9036	14182	3	B
80	5405	1257	7961	0	4285	10338	5234	9389	14623	3	B
80	5381	1115	8905	0	4610	10791	5245	10156	15401	3	B
80	5402	1119	8280	0	4269	10532	5195	9606	14801	3	B
80	5410	1027	8684	0	4009	11112	5243	9878	15121	3	B
80	5415	1403	9292	0	4504	11606	5302	10808	16110	3	B
80	5426	1394	7676	0	4176	10320	5281	9215	14496	3	B
80	5378	1141	9304	0	4576	11247	5266	10557	15823	3	B
80	5391	1074	8494	0	4127	10832	5279	9680	14959	3	B
80	5397	979	8029	0	4551	9854	5281	9124	14405	3	B
80	5373	1108	9795	0	4068	12208	5253	11023	16276	3	B
80	5399	1174	9434	0	4322	11685	5259	10748	16007	3	B
80	5405	1050	9233	0	3992	11696	5221	10467	15688	3	B
80	5476	1374	7410	0	4128	10132	5280	8980	14260	3	B
80	5397	1101	7936	0	3876	10558	5201	9233	14434	3	B
80	5389	947	9099	0	4482	10953	5276	10159	15435	3	B
80	5380	1105	9158	0	4607	11036	5232	10411	15643	3	B
80	5400	1264	8683	0	4345	11002	5253	10094	15347	3	B
80	5389	1113	8702	0	4156	11048	5234	9970	15204	3	B
80	5399	1094	8740	0	4410	10823	5252	9981	15233	3	B
80	5405	1373	8917	0	4411	11284	5143	10552	15695	3	B
80	5392	992	9016	0	4128	11272	5252	10148	15400	3	B
80	5405	1337	8459	0	4425	10776	5273	9928	15201	3	B
80	5346	1098	9006	0	4359	11091	5242	10208	15450	3	B
80	5427	1258	8612	0	4336	10961	5232	10065	15297	3	B
80	5388	1141	8152	0	4466	10215	5264	9417	14681	3	B
80	5402	1165	8030	0	4381	10216	5224	9373	14597	3	B
80	5411	1004	8080	0	4325	10170	5257	9238	14495	3	B
80	5398	1185	9116	0	4455	11244	5256	10443	15699	3	B
81	5376	1028	7993	0	4319	10078	5263	9134	14397	3	B
81	5404	1145	8567	0	4306	10810	5153	9963	15116	3	B
81	5395	1168	7905	0	4353	10115	5262	9206	14468	3	B
81	5388	1068	9119	0	4312	11263	5269	10306	15575	3	B
81	5406	1309	9031	0	4363	11383	5276	10470	15746	3	B
81	5385	1124	9339	0	4410	11438	5267	10581	15848	3	B
81	5395	1177	7847	0	4417	10002	5247	9172	14419	3	B
81	5341	942	9013	0	4413	10883	5164	10132	15296	3	B
81	5395	1088	8764	0	4156	11091	5143	10104	15247	3	B
81	5389	1076	8367	0	4336	10496	5226	9606	14832	3	B
81	5450	1516	8507	0	3929	11544	5177	10296	15473	3	B
81	5389	1082	8994	0	4315	11150	5252	10213	15465	3	B
81	5373	983	9212	0	4520	11048	5241	10327	15568	3	B
81	5432	1512	7705	0	4495	10154	5272	9377	14649	3	B
81	5405	1274	8590	0	4323	10946	5272	9997	15269	3	B
81	5404	1211	8628	0	4497	10746	5269	9974	15243	3	B
81	5376	930	9342	0	4596	11052	5249	10399	15648	3	B
81	5400	1100	9153	0	4299	11354	5177	10476	15653	3	B
81	5396	1304	7892	0	4483	10109	5192	9400	14592	3	B
81	5419	1193	9201	0	4266	11547	5226	10587	15813	3	B
81	5405	1204	8129	0	3893	10845	5240	9498	14738	3	B
81	5393	1116	9154	0	4273	11390	5253	10410	15663	3	B
81	5408	1157	7742	0	4200	10107	5253	9054	14307	3	B
81	5457	1373	7919	0	3908	10841	5252	9497	14749	3	B
81	5410	1249	8412	0	4201	10870	5085	9986	15071	3	B
81	5407	1168	8465	0	4570	10470	5176	9864	15040	3	B
81	5418	1370	8251	0	4425	10614	5256	9783	15039	3	B
81	5402	1087	8978	0	4006	11461	5185	10282	15467	3	B
81	5394	1134	8487	0	4378	10637	5234	9781	15015	3	B
81	5401	1069	7952	0	4386	10036	5239	9183	14422	3	B
82	5392	928	9510	0	4426	11404	5287	10543	15830	3	B
82	5385	1111	8004	0	4687	9813	5273	9227	14500	3	B
82	5399	1369	8415	0	4649	10534	5268	9915	15183	3	B
82	5407	1408	8987	0	4299	11503	5260	10542	15802	3	B
82	5396	1128	8482	0	4663	10343	5268	9738	15006	3	B
82	5404	1087	9091	0	4311	11271	5243	10339	15582	3	B
82	5423	1484	7981	0	4327	10561	5243	9645	14888	3	B
82	5401	1101	8486	0	4161	10827	5250	9738	14988	3	B
82	5391	1179	8516	0	4616	10470	5279	9807	15086	3	B
82	5412	1055	8938	0	4527	10878	5271	10134	15405	3	B
82	5394	1107	9339	0	4198	11642	5250	10590	15840	3	B
82	5395	1227	8816	0	4434	11004	5256	10182	15438	3	B
82	5395	911	8640	0	4515	10431	5239	9707	14946	3	B
82	5420	1105	8556	0	4112	10969	5236	9845	15081	3	B
82	5359	1031	9253	0	4537	11106	5217	10426	15643	3	B
82	5380	1090	8777	0	4490	10757	5249	9998	15247	3	B
82	5358	1018	9165	0	4615	10926	5275	10266	15541	3	B
82	5375	903	9850	0	4259	11869	5222	10906	16128	3	B
82	5438	1545	7592	0	4307	10268	5262	9313	14575	3	B
82	5423	1463	7677	0	4309	10254	5231	9332	14563	3	B
82	5377	1027	8718	0	4455	10667	5235	9887	15122	3	B
82	5430	1486	8078	0	4516	10478	5268	9726	14994	3	B
82	5406	1219	8900	0	4077	11448	5215	10310	15525	3	B
82	5415	1042	8852	0	3966	11343	5298	10011	15309	3	B
82	5404	1321	8009	0	4564	10170	5268	9466	14734	3	B
82	5381	1126	9456	0	4238	11725	5265	10698	15963	3	B
82	5388	1000	9410	0	4375	11423	5199	10599	15798	3	B
82	5399	1183	8206	0	4067	10721	5147	9641	14788	3	B
82	5418	1459	8347	0	4284	10940	5254	9970	15224	3	B
82	5408	1475	8848	0	4501	11230	5221	10510	15731	3	B
83	5378	884	8187	0	4488	9961	5267	9182	14449	3	B
83	5389	1009	8262	0	4265	10395	5271	9389	14660	3	B
83	5394	816	9061	0	4114	11157	5218	10053	15271	3	B
83	5379	1032	8395	0	4280	10526	5225	9581	14806	3	B
83	5411	1377	7626	0	4278	10136	5244	9170	14414	3	B
83	5383	1067	8187	0	4616	10021	5091	9546	14637	3	B
83	5378	1180	8775	0	4524	10809	5268	10065	15333	3	B
83	5379	1046	9526	0	4583	11368	5249	10702	15951	3	B
83	5401	1106	8742	0	4438	10811	5248	10001	15249	3	B
83	5391	1068	8317	0	4326	10450	5150	9626	14776	3	B
83	5385	1058	9600	0	4149	11894	5263	10780	16043	3	B
83	5406	1338	8667	0	4178	11233	5249	10162	15411	3	B
83	5459	1447	8928	0	4520	11314	5141	10693	15834	3	B
83	5399	1487	7570	0	4541	9915	5262	9194	14456	3	B
83	5391	1101	8850	0	4133	11209	5232	10110	15342	3	B
83	5394	1025	8960	0	4174	11205	5273	10106	15379	3	B
83	5399	971	8939	0	4390	10919	5280	10029	15309	3	B
83	5392	1079	8846	0	4312	11005	5268	10049	15317	3	B
83	5420	1364	8254	0	4262	10776	5284	9754	15038	3	B
83	5380	993	8885	0	4692	10566	5165	10093	15258	3	B
83	5391	1192	8704	0	4547	10740	5236	10051	15287	3	B
83	5392	1081	8632	0	4581	10524	5259	9846	15105	3	B
83	5401	1121	9266	0	4417	11371	5177	10611	15788	3	B
83	5396	1087	9297	0	4163	11617	5114	10666	15780	3	B
83	5407	1367	9155	0	4373	11556	5255	10674	15929	3	B
83	5408	1304	9600	0	4229	12083	5249	11063	16312	3	B
83	5402	1253	8458	0	4346	10767	5225	9888	15113	3	B
83	5427	1461	8414	0	4284	11018	5203	10099	15302	3	B
83	5387	1228	9537	0	4200	11952	5271	10881	16152	3	B
83	5382	1100	8472	0	4361	10593	5283	9671	14954	3	B
84	5406	1129	9662	0	4451	11746	5225	10972	16197	3	B
84	5406	1337	9052	0	4494	11301	5295	10500	15795	3	B
84	5433	1493	8451	0	4026	11351	5173	10204	15377	3	B
84	5389	1230	8552	0	4517	10654	5251	9920	15171	3	B
84	5350	1101	8828	0	4467	10812	5247	10032	15279	3	B
84	5392	1051	8704	0	4533	10614	5253	9894	15147	3	B
84	5399	1286	8829	0	4191	11323	5261	10253	15514	3	B
84	5427	1221	7933	0	4371	10210	5289	9292	14581	3	B
84	5393	1213	9584	0	4280	11910	5279	10911	16190	3	B
84	5441	1580	8006	0	4234	10793	5231	9796	15027	3	B
84	5384	1104	8470	0	4512	10446	5272	9686	14958	3	B
84	5417	1060	8660	0	3831	11306	5231	9906	15137	3	B
84	5385	1087	10141	0	4371	12242	5271	11342	16613	3	B
84	5408	1482	8188	0	4542	10536	5255	9823	15078	3	B
84	5429	1492	8848	0	4314	11455	5233	10536	15769	3	B
84	5389	1030	8967	0	4276	11110	5226	10160	15386	3	B
84	5384	1020	8958	0	4484	10878	5236	10126	15362	3	B
84	5395	1128	9321	0	4083	11761	5254	10590	15844	3	B
84	5408	1165	8925	0	4409	11089	5274	10224	15498	3	B
84	5393	1053	8843	0	4501	10788	5269	10020	15289	3	B
84	5421	1442	8598	0	4501	10960	5243	10218	15461	3	B
84	5397	1035	8716	0	4216	10932	5144	10004	15148	3	B
84	5488	1575	8024	0	4519	10568	5234	9853	15087	3	B
84	5388	1091	8225	0	3979	10725	5251	9453	14704	3	B
84	5418	1413	8796	0	4217	11410	5242	10385	15627	3	B
84	5430	1214	8361	0	4330	10675	5203	9802	15005	3	B
84	5385	1016	8415	0	4499	10317	5273	9543	14816	3	B
84	5401	1441	8391	0	4381	10852	5245	9988	15233	3	B
84	5395	1171	9489	0	4593	11462	5239	10816	16055	3	B
84	5418	1569	8572	0	4182	11377	5178	10381	15559	3	B
85	5399	1144	8074	0	4147	10470	5195	9422	14617	3	B
85	5402	1365	9154	0	4390	11531	5246	10675	15921	3	B
85	5378	998	8806	0	4300	10882	5267	9915	15182	3	B
85	5446	1512	9045	0	4097	11906	5283	10720	16003	3	B
85	5412	1319	9907	0	4417	12221	5240	11398	16638	3	B
85	5407	1307	8332	0	4463	10583	5193	9853	15046	3	B
85	5388	1033	8878	0	4223	11076	5243	10056	15299	3	B
85	5386	1173	8312	0	4122	10749	5254	9617	14871	3	B
85	5402	1350	8062	0	4306	10508	5163	9651	14814	3	B
85	5391	981	8905	0	4255	11022	5197	10080	15277	3	B
85	5396	1070	8641	0	4314	10793	5211	9896	15107	3	B
85	5393	1168	8848	0	3836	11573	5231	10178	15409	3	B
85	5404	1239	9005	0	4516	11132	5260	10388	15648	3	B
85	5409	1438	8020	0	4280	10587	5226	9641	14867	3	B
85	5404	1554	9099	0	4638	11419	5242	10815	16057	3	B
85	5398	1116	8760	0	4335	10939	5124	10150	15274	3	B
85	5455	1473	8995	0	4414	11509	5177	10746	15923	3	B
85	5402	1350	7985	0	4202	10535	5196	9541	14737	3	B
85	5419	1253	8040	0	4285	10427	5060	9652	14712	3	B
85	5412	1015	8720	0	4168	10979	5258	9889	15147	3	B
85	5414	1329	9246	0	4201	11788	5141	10848	15989	3	B
85	5403	1406	8900	0	4468	11241	5259	10450	15709	3	B
85	5429	1354	8275	0	4343	10715	5247	9811	15058	3	B
85	5397	1097	8824	0	4451	10867	5243	10075	15318	3	B
85	5399	1053	8928	0	4446	10934	5242	10138	15380	3	B
85	5409	1353	8540	0	4487	10815	5209	10093	15302	3	B
85	5382	1219	8823	0	4646	10778	5241	10183	15424	3	B
85	5403	1490	9121	0	4319	11695	5148	10866	16014	3	B
85	5397	1078	7703	0	4506	9672	5241	8937	14178	3	B
85	5412	1518	8869	0	4160	11639	5252	10547	15799	3	B
86	5420	1391	8671	0	4641	10841	5261	10221	15482	3	B
86	5456	1533	8183	0	4245	10927	5220	9952	15172	3	B
86	5385	1095	9570	0	4292	11758	5271	10779	16050	3	B
86	5352	1058	9858	0	4578	11690	5226	11042	16268	3	B
86	5422	1520	8405	0	4701	10646	5288	10059	15347	3	B
86	5383	1049	8858	0	4275	11015	5223	10067	15290	3	B
86	5412	1445	8552	0	4512	10897	5241	10168	15409	3	B
86	5387	986	9686	0	4344	11715	5236	10823	16059	3	B
86	5413	1066	9162	0	4370	11271	5211	10430	15641	3	B
86	5356	1065	8647	0	4006	11062	5212	9856	15068	3	B
86	5395	1166	8922	0	4503	10980	5214	10269	15483	3	B
86	5430	1476	9184	0	4156	11934	5279	10811	16090	3	B
86	5412	1515	8607	0	4466	11068	5132	10402	15534	3	B
86	5416	1422	8504	0	4553	10789	5134	10208	15342	3	B
86	5387	1090	8548	0	4465	10560	5265	9760	15025	3	B
86	5388	1248	8740	0	4247	11129	5175	10201	15376	3	B
86	5417	1368	8444	0	3884	11345	5210	10019	15229	3	B
86	5390	1239	10040	0	4528	12141	5270	11399	16669	3	B
86	5406	1384	8235	0	4384	10641	5205	9820	15025	3	B
86	5374	1088	8295	0	4042	10715	5254	9503	14757	3	B
86	5389	956	9832	0	4017	12160	5118	11059	16177	3	B
86	5369	1164	9381	0	4278	11636	5247	10667	15914	3	B
86	5398	1432	8334	0	4441	10723	5234	9930	15164	3	B
86	5417	1030	8259	0	4050	10656	5125	9581	14706	3	B
86	5398	1302	9254	0	4323	11631	5264	10690	15954	3	B
86	5392	1034	8703	0	4391	10738	5257	9872	15129	3	B
86	5375	1023	9220	0	4221	11397	5259	10359	15618	3	B
86	5417	1463	8706	0	4395	11191	5249	10337	15586	3	B
86	5402	1181	8892	0	4701	10774	5225	10250	15475	3	B
86	5413	1224	8530	0	4150	11017	5270	9897	15167	3	B
87	5403	1472	8637	0	4535	10977	5252	10260	15512	3	B
87	5387	1051	8423	0	4536	10325	5280	9581	14861	3	B
87	5390	1113	9013	0	4238	11278	5218	10298	15516	3	B
87	5391	1367	8676	0	4357	11077	5272	10162	15434	3	B
87	5400	1331	9615	0	4268	12078	5216	11130	16346	3	B
87	5394	1072	9183	0	4267	11382	5122	10527	15649	3	B
87	5422	1532	9623	0	4586	11991	5253	11324	16577	3	B
87	5396	1066	8683	0	4030	11115	5181	9964	15145	3	B
87	5401	1098	9096	0	4380	11215	5265	10330	15595	3	B
87	5402	1196	9419	0	4127	11890	5235	10782	16017	3	B
87	5385	951	9276	0	4396	11216	5247	10365	15612	3	B
87	5404	1040	8641	0	4451	10634	5226	9859	15085	3	B
87	5395	1159	8329	0	4374	10509	5214	9669	14883	3	B
87	5379	970	9390	0	4521	11218	5195	10544	15739	3	B
87	5427	1424	9850	0	4191	12510	5103	11598	16701	3	B
87	5369	1102	9031	0	4553	10949	5265	10237	15502	3	B
87	5400	1124	10263	0	4129	12658	5239	11548	16787	3	B
87	5410	1261	8930	0	4291	11310	5160	10441	15601	3	B
87	5426	1661	8279	0	4549	10817	5265	10101	15366	3	B
87	5406	1155	8693	0	4329	10925	5124	10130	15254	3	B
87	5382	1142	8212	0	4466	10270	5208	9528	14736	3	B
87	5399	1087	8178	0	4033	10631	5274	9390	14664	3	B
87	5411	1101	8469	0	4478	10503	5282	9699	14981	3	B
87	5415	1418	8790	0	4442	11181	5148	10475	15623	3	B
87	5366	1165	9654	0	4361	11824	5253	10932	16185	3	B
87	5381	1081	8574	0	4549	10487	5199	9837	15036	3	B
87	5397	1196	8601	0	4492	10702	5249	9945	15194	3	B
87	5464	1651	8301	0	4366	11050	5191	10225	15416	3	B
87	5374	1114	8948	0	4578	10858	5249	10187	15436	3	B
87	5407	1335	8233	0	4515	10460	5251	9724	14975	3	B
88	5408	1269	8323	0	4641	10359	5216	9784	15000	3	B
88	5414	1229	9054	0	4645	11052	5213	10484	15697	3	B
88	5402	1381	8778	0	4549	11012	5249	10312	15561	3	B
88	5409	1585	9847	0	4148	12693	5206	11635	16841	3	B
88	5403	1399	8984	0	4518	11268	5227	10559	15786	3	B
88	5417	1457	8870	0	4346	11398	5177	10567	15744	3	B
88	5399	1296	8613	0	4472	10836	5244	10064	15308	3	B
88	5406	1116	8136	0	4585	10073	5204	9454	14658	3	B
88	5411	1466	8690	0	4145	11422	5190	10377	15567	3	B
88	5398	1103	8204	0	4393	10312	5270	9435	14705	3	B
88	5396	1258	8414	0	4034	11034	5264	9804	15068	3	B
88	5405	1345	8174	0	4407	10517	5156	9768	14924	3	B
88	5394	1274	9302	0	4421	11549	5268	10702	15970	3	B
88	5387	1054	8573	0	4682	10332	5271	9743	15014	3	B
88	5441	1524	8172	0	3774	11363	5177	9960	15137	3	B
88	5421	1378	9325	0	4427	11697	5258	10866	16124	3	B
88	5443	1539	8979	0	4241	11720	5264	10697	15961	3	B
88	5398	1150	9232	0	4090	11690	5207	10573	15780	3	B
88	5396	1465	8485	0	3929	11417	5121	10225	15346	3	B
88	5387	980	8505	0	4395	10477	5241	9631	14872	3	B
88	5377	956	9296	0	4452	11177	5183	10446	15629	3	B
88	5404	1259	8997	0	4401	11259	5168	10492	15660	3	B
88	5383	1300	8815	0	4277	11221	5143	10355	15498	3	B
88	5393	1117	8799	0	4241	11068	5264	10045	15309	3	B
88	5412	1124	9161	0	4212	11485	5257	10440	15697	3	B
88	5412	1460	8626	0	4275	11223	5080	10418	15498	3	B
88	5398	1097	8425	0	4173	10747	5261	9659	14920	3	B
88	5402	1112	8633	0	4111	11036	5077	10070	15147	3	B
88	5423	1568	9043	0	4617	11417	5258	10776	16034	3	B
88	5404	987	8695	0	4398	10688	5228	9858	15086	3	B
89	5401	1329	9273	0	4417	11586	5169	10834	16003	3	B
89	5426	1453	8138	0	4221	10796	5242	9775	15017	3	B
89	5391	952	8768	0	4055	11056	5260	9851	15111	3	B
89	5446	1476	8117	0	4360	10679	5232	9807	15039	3	B
89	5396	1191	9327	0	4660	11254	5253	10661	15914	3	B
89	5446	1557	8508	0	3922	11589	5180	10331	15511	3	B
89	5383	1034	9339	0	4060	11696	5188	10568	15756	3	B
89	5390	1316	8572	0	4274	11004	5249	10029	15278	3	B
89	5394	1041	8423	0	4356	10502	5223	9635	14858	3	B
89	5406	1427	9348	0	4276	11905	5145	11036	16181	3	B
89	5404	945	8555	0	4280	10624	5240	9664	14904	3	B
89	5409	1450	8256	0	4335	10780	5266	9849	15115	3	B
89	5422	1329	9368	0	4109	12010	5261	10858	16119	3	B
89	5383	1255	8548	0	4555	10631	5255	9931	15186	3	B
89	5418	1640	9183	0	4277	11964	5252	10989	16241	3	B
89	5389	1432	9239	0	4510	11550	5182	10878	16060	3	B
89	5401	1137	8950	0	4533	10955	5154	10334	15488	3	B
89	5387	1170	9019	0	4187	11389	5238	10338	15576	3	B
89	5407	1339	9604	0	3925	12425	5127	11223	16350	3	B
89	5390	1243	8431	0	4438	10626	5203	9861	15064	3	B
89	5409	1465	8887	0	4023	11738	5251	10510	15761	3	B
89	5429	1465	8706	0	4458	11142	5214	10386	15600	3	B
89	5402	1476	8494	0	4382	10990	5236	10136	15372	3	B
89	5393	1237	9146	0	4218	11558	5084	10692	15776	3	B
89	5429	1463	9134	0	3944	12082	5154	10872	16026	3	B
89	5414	1442	8806	0	4116	11546	5127	10535	15662	3	B
89	5384	1225	8501	0	4696	10414	5245	9865	15110	3	B
89	5392	1043	9046	0	4437	11044	5110	10371	15481	3	B
89	5394	1304	9717	0	4370	12045	5192	11223	16415	3	B
89	5420	1511	8900	0	4572	11259	5244	10587	15831	3	B
90	5423	1365	9827	0	4453	12162	5156	11459	16615	3	B
90	5408	1485	9914	0	3859	12948	5243	11564	16807	3	B
90	5454	1544	9338	0	3964	12372	5248	11088	16336	3	B
90	5389	1040	9884	0	4104	12209	5221	11092	16313	3	B
90	5400	1185	8880	0	4392	11073	5188	10277	15465	3	B
90	5416	1542	8508	0	4024	11442	5218	10248	15466	3	B
90	5390	1067	9725	0	4094	12088	5189	10993	16182	3	B
90	5388	1085	8483	0	4527	10429	5174	9782	14956	3	B
90	5395	1342	8434	0	4706	10465	5247	9924	15171	3	B
90	5393	1047	9133	0	4373	11200	5161	10412	15573	3	B
90	5422	1464	8130	0	4517	10499	5249	9767	15016	3	B
90	5416	1209	8719	0	4099	11245	5249	10095	15344	3	B
90	5405	1182	9026	0	4385	11228	5228	10385	15613	3	B
90	5387	1429	8554	0	4411	10959	5158	10212	15370	3	B
90	5389	1046	9250	0	4416	11269	5253	10432	15685	3	B
90	5394	1277	8629	0	4551	10749	5270	10030	15300	3	B
90	5428	1382	9055	0	4183	11682	5244	10621	15865	3	B
90	5406	1268	7872	0	4414	10132	5249	9297	14546	3	B
90	5395	1352	8891	0	3920	11718	5128	10510	15638	3	B
90	5436	1677	8333	0	4269	11177	5152	10294	15446	3	B
90	5403	1481	8450	0	4352	10982	5236	10098	15334	3	B
90	5420	1370	9913	0	4189	12514	5127	11576	16703	3	B
90	5410	1145	9002	0	4352	11205	5180	10377	15557	3	B
90	5431	1414	8728	0	4093	11480	5267	10306	15573	3	B
90	5420	1111	9184	0	4650	11065	5272	10443	15715	3	B
90	5412	1226	8991	0	4216	11413	5256	10373	15629	3	B
90	5431	1410	9359	0	3715	12485	5207	10993	16200	3	B
90	5384	1109	9805	0	4341	11957	5227	11071	16298	3	B
90	5425	1493	9195	0	3874	12239	5089	11024	16113	3	B
90	5428	1453	9274	0	4349	11806	5230	10925	16155	3	B
91	5376	1111	9321	0	4097	11711	5238	10570	15808	3	B
91	5433	1600	8411	0	4383	11061	5125	10319	15444	3	B
91	5405	1393	8659	0	4528	10929	5136	10321	15457	3	B
91	5396	1358	9195	0	4633	11316	5161	10788	15949	3	B
91	5397	1199	9112	0	4309	11399	5243	10465	15708	3	B
91	5417	1547	8120	0	4199	10885	5206	9878	15084	3	B
91	5388	1046	9092	0	4336	11190	5250	10276	15526	3	B
91	5395	1296	9304	0	4087	11908	5209	10786	15995	3	B
91	5440	1631	8844	0	4410	11505	5266	10649	15915	3	B
91	5392	1234	9126	0	4348	11404	5157	10595	15752	3	B
91	5372	957	9157	0	4347	11139	5132	10354	15486	3	B
91	5423	1178	9118	0	4506	11213	5266	10453	15719	3	B
91	5370	1081	9906	0	4468	11889	5263	11094	16357	3	B
91	5394	1050	9244	0	4195	11493	5090	10598	15688	3	B
91	5386	1075	8905	0	4446	10920	5181	10185	15366	3	B
91	5406	1426	9508	0	4359	11981	5158	11182	16340	3	B
91	5360	873	10164	0	4449	11948	5233	11164	16397	3	B
91	5399	1293	9599	0	4321	11970	5157	11134	16291	3	B
91	5396	1279	9011	0	3939	11747	5233	10453	15686	3	B
91	5399	1111	9912	0	4280	12142	5152	11270	16422	3	B
91	5411	1599	9269	0	4361	11918	5233	11046	16279	3	B
91	5390	1194	8993	0	4004	11573	5143	10434	15577	3	B
91	5394	1145	9125	0	4288	11376	5256	10408	15664	3	B
91	5388	1119	8696	0	4185	11018	5239	9964	15203	3	B
91	5391	1083	8817	0	4418	10873	5136	10155	15291	3	B
91	5407	1311	9387	0	4079	12026	5235	10870	16105	3	B
91	5392	1010	8752	0	4155	10999	5139	10015	15154	3	B
91	5405	1515	8500	0	4166	11254	5257	10163	15420	3	B
91	5370	1068	9528	0	4182	11784	5234	10732	15966	3	B
91	5400	1197	9297	0	4127	11767	5179	10715	15894	3	B
92	5404	1419	9294	0	4118	11999	5244	10873	16117	3	B
92	5404	1115	9003	0	4186	11336	5227	10295	15522	3	B
92	5406	1551	8695	0	4434	11218	5221	10431	15652	3	B
92	5393	1082	9477	0	4512	11440	5254	10698	15952	3	B
92	5388	1061	9508	0	4428	11529	5204	10753	15957	3	B
92	5421	1587	8591	0	4184	11415	5245	10354	15599	3	B
92	5392	1015	9296	0	4433	11270	5183	10520	15703	3	B
92	5386	992	9770	0	4371	11777	5230	10918	16148	3	B
92	5410	1492	8932	0	4263	11571	5193	10641	15834	3	B
92	5398	1433	9188	0	4668	11351	5248	10771	16019	3	B
92	5385	1076	8619	0	4074	11006	5239	9841	15080	3	B
92	5425	1488	8855	0	4297	11471	5206	10562	15768	3	B
92	5393	1074	8819	0	4543	10743	5266	10020	15286	3	B
92	5428	1389	8971	0	3774	12014	5081	10707	15788	3	B
92	5400	1376	9590	0	4287	12079	5253	11113	16366	3	B
92	5411	1465	8476	0	4538	10814	5243	10109	15352	3	B
92	5397	1146	9958	0	4538	11963	5260	11241	16501	3	B
92	5410	1501	9138	0	4122	11927	5231	10818	16049	3	B
92	5448	1530	8686	0	3883	11781	5203	10461	15664	3	B
92	5374	1135	9446	0	4478	11477	5239	10716	15955	3	B
92	5396	1495	9252	0	3707	12436	5134	11009	16143	3	B
92	5387	1028	9296	0	4461	11250	5135	10576	15711	3	B
92	5413	1459	8958	0	4002	11828	5230	10600	15830	3	B
92	5373	1251	9301	0	4233	11692	5150	10775	15925	3	B
92	5360	917	10151	0	4478	11950	5138	11290	16428	3	B
92	5405	1438	8166	0	4219	10790	5217	9792	15009	3	B
92	5366	1285	8567	0	4483	10735	5170	10048	15218	3	B
92	5387	1193	9634	0	4342	11872	5267	10947	16214	3	B
92	5435	1525	8719	0	4124	11555	5242	10437	15679	3	B
92	5388	1215	8863	0	4718	10748	5232	10234	15466	3	B
93	5386	1067	9131	0	4382	11202	5224	10360	15584	3	B
93	5452	1481	8800	0	4135	11598	5118	10615	15733	3	B
93	5386	1070	9039	0	4183	11312	5223	10272	15495	3	B
93	5402	1448	8521	0	4337	11034	5271	10100	15371	3	B
93	5399	1039	9338	0	4340	11436	5158	10618	15776	3	B
93	5403	1461	9250	0	4550	11564	5263	10851	16114	3	B
93	5395	1330	8944	0	4514	11155	5245	10424	15669	3	B
93	5397	1055	9189	0	4325	11316	5129	10512	15641	3	B
93	5426	1529	9094	0	3785	12264	5275	10774	16049	3	B
93	5376	1093	8398	0	4351	10516	5249	9618	14867	3	B
93	5399	1588	9183	0	4627	11543	5267	10903	16170	3	B
93	5447	1390	8489	0	4070	11256	5061	10265	15326	3	B
93	5398	1174	8962	0	4192	11342	5098	10436	15534	3	B
93	5390	1105	9683	0	4190	11988	5056	11122	16178	3	B
93	5412	1469	9130	0	4300	11711	5222	10789	16011	3	B
93	5402	1394	9416	0	4447	11765	5259	10953	16212	3	B
93	5425	1302	8419	0	4028	11118	5271	9875	15146	3	B
93	5396	1145	9143	0	3823	11861	5175	10509	15684	3	B
93	5421	1209	9271	0	4341	11560	5142	10759	15901	3	B
93	5412	1510	9011	0	4468	11465	5129	10804	15933	3	B
93	5391	1061	9302	0	4387	11367	5122	10632	15754	3	B
93	5391	1023	9286	0	4287	11413	5202	10498	15700	3	B
93	5411	995	8055	0	4238	10223	5227	9234	14461	3	B
93	5420	1172	8554	0	3800	11346	5187	9959	15146	3	B
93	5411	1072	9091	0	4068	11506	5148	10426	15574	3	B
93	5432	1335	9775	0	4134	12408	5159	11383	16542	3	B
93	5393	1113	8872	0	4448	10930	5239	10139	15378	3	B
93	5392	1135	9554	0	4593	11488	5243	10838	16081	3	B
93	5390	1148	9502	0	4362	11678	5140	10900	16040	3	B
93	5397	1303	9682	0	4199	12183	5174	11208	16382	3	B
94	5385	1045	9924	0	3937	12417	5254	11100	16354	3	B
94	5397	1176	10098	0	4102	12569	5227	11444	16671	3	B
94	5401	1133	9198	0	4394	11338	5169	10563	15732	3	B
94	5445	1689	8630	0	4485	11279	5277	10487	15764	3	B
94	5399	1351	9199	0	4493	11456	5256	10693	15949	3	B
94	5413	1447	8065	0	3916	11009	5121	9804	14925	3	B
94	5431	1597	8378	0	3973	11433	5267	10139	15406	3	B
94	5390	1370	9156	0	4430	11486	5120	10796	15916	3	B
94	5383	1467	9383	0	4382	11851	5239	10994	16233	3	B
94	5411	1336	8835	0	3897	11685	5243	10339	15582	3	B
94	5409	1400	9088	0	4358	11539	5226	10671	15897	3	B
94	5419	1347	9199	0	4311	11654	5251	10714	15965	3	B
94	5396	1211	9647	0	4594	11660	5236	11018	16254	3	B
94	5428	1557	8197	0	4136	11046	5257	9925	15182	3	B
94	5385	1149	9037	0	4419	11152	5245	10326	15571	3	B
94	5424	1387	9715	0	4054	12472	5146	11380	16526	3	B
94	5391	1054	9385	0	4219	11611	5154	10676	15830	3	B
94	5406	1278	9297	0	4379	11602	5252	10729	15981	3	B
94	5451	1493	9203	0	4224	11923	5238	10909	16147	3	B
94	5433	1623	9511	0	4401	12166	5280	11287	16567	3	B
94	5396	1321	9408	0	4336	11789	5130	10995	16125	3	B
94	5412	1380	8944	0	3943	11793	5179	10557	15736	3	B
94	5393	1216	9613	0	4186	12036	5246	10976	16222	3	B
94	5409	1373	8751	0	4548	10985	5266	10267	15533	3	B
94	5394	1364	8985	0	4380	11363	5129	10614	15743	3	B
94	5419	1482	9193	0	4559	11535	5122	10972	16094	3	B
94	5404	1080	8761	0	4178	11067	5200	10045	15245	3	B
94	5418	1599	8067	0	4160	10924	5226	9858	15084	3	B
94	5401	1480	9386	0	4347	11920	5191	11076	16267	3	B
94	5387	1045	8939	0	4406	10965	5120	10251	15371	3	B
95	5406	1168	9537	0	4441	11670	5205	10906	16111	3	B
95	5385	1023	9471	0	4273	11606	5221	10658	15879	3	B
95	5446	1541	9000	0	4356	11631	5201	10786	15987	3	B
95	5409	1561	8694	0	4380	11284	5239	10425	15664	3	B
95	5415	1342	8710	0	4331	11136	5258	10209	15467	3	B
95	5396	1303	8778	0	4405	11072	5149	10328	15477	3	B
95	5391	1158	9405	0	4398	11556	5260	10694	15954	3	B
95	5392	1151	8761	0	4346	10958	5246	10058	15304	3	B
95	5405	1380	9099	0	4477	11407	5221	10663	15884	3	B
95	5414	1444	9053	0	4181	11730	5118	10793	15911	3	B
95	5397	1356	9089	0	4628	11214	5124	10718	15842	3	B
95	5389	1066	8846	0	4066	11235	5099	10202	15301	3	B
95	5396	1238	9682	0	3807	12509	5226	11090	16316	3	B
95	5423	1477	9014	0	4368	11546	5248	10666	15914	3	B
95	5409	1611	8581	0	4026	11575	5157	10444	15601	3	B
95	5394	1196	9274	0	4222	11642	5248	10616	15864	3	B
95	5409	1519	9244	0	4482	11690	5229	10943	16172	3	B
95	5411	1464	8728	0	4116	11487	5208	10395	15603	3	B
95	5394	1378	9242	0	4244	11770	5237	10777	16014	3	B
95	5390	1090	9241	0	4519	11202	5242	10479	15721	3	B
95	5408	1487	9525	0	4293	12127	5186	11234	16420	3	B
95	5400	1321	9151	0	4492	11380	5256	10616	15872	3	B
95	5372	1128	10038	0	4275	12263	5218	11320	16538	3	B
95	5429	1505	8806	0	4426	11314	5162	10578	15740	3	B
95	5392	1164	9547	0	4574	11529	5273	10830	16103	3	B
95	5391	1025	9654	0	4088	11982	5236	10834	16070	3	B
95	5394	1165	9342	0	4233	11668	5271	10630	15901	3	B
95	5402	1239	8918	0	4424	11135	5193	10366	15559	3	B
95	5403	1408	7823	0	4337	10297	5253	9381	14634	3	B
95	5404	1317	9405	0	3813	12313	5234	10892	16126	3	B
96	5416	1355	9043	0	4378	11436	5202	10612	15814	3	B
96	5399	1480	9803	0	4420	12262	5257	11425	16682	3	B
96	5393	1219	8842	0	4275	11179	5265	10189	15454	3	B
96	5419	1410	9557	0	4130	12256	5139	11247	16386	3	B
96	5394	1238	9572	0	4084	12120	5078	11126	16204	3	B
96	5414	1597	9454	0	4362	12103	5240	11225	16465	3	B
96	5379	1077	8324	0	4397	10383	5267	9513	14780	3	B
96	5431	1568	9036	0	3703	12332	5200	10835	16035	3	B
96	5405	1046	8710	0	4545	10616	5214	9947	15161	3	B
96	5406	1605	9683	0	4514	12180	5269	11425	16694	3	B
96	5437	1551	9225	0	3894	12319	5143	11070	16213	3	B
96	5395	1302	9558	0	4419	11836	5227	11028	16255	3	B
96	5399	1396	9141	0	4482	11454	5207	10729	15936	3	B
96	5330	1034	9766	0	4573	11557	5244	10886	16130	3	B
96	5384	1126	9399	0	4307	11602	5159	10750	15909	3	B
96	5430	1576	9890	0	4162	12734	5224	11672	16896	3	B
96	5393	1254	9319	0	4113	11853	5247	10719	15966	3	B
96	5399	1058	8569	0	4199	10827	5260	9766	15026	3	B
96	5401	1487	9387	0	4001	12274	5110	11165	16275	3	B
96	5423	1520	9270	0	4089	12124	5176	11037	16213	3	B
96	5403	1543	8652	0	4537	11061	5243	10355	15598	3	B
96	5395	1451	10005	0	4315	12536	5114	11737	16851	3	B
96	5403	1438	8800	0	4478	11163	5288	10353	15641	3	B
96	5422	1415	9855	0	3798	12894	5142	11550	16692	3	B
96	5391	1167	9374	0	4374	11558	5253	10679	15932	3	B
96	5404	1585	8956	0	4452	11493	5123	10822	15945	3	B
96	5401	1050	8606	0	4408	10649	5265	9792	15057	3	B
96	5413	1034	9239	0	3822	11864	5219	10467	15686	3	B
96	5455	1565	9576	0	4249	12347	5197	11399	16596	3	B
96	5392	1182	9078	0	4011	11641	5237	10415	15652	3	B
97	5431	1503	8898	0	3765	12067	5105	10727	15832	3	B
97	5427	1467	9338	0	3855	12377	5238	10994	16232	3	B
97	5422	1465	8787	0	4187	11487	5134	10540	15674	3	B
97	5452	1509	9294	0	4295	11960	5126	11129	16255	3	B
97	5408	1536	8962	0	4339	11567	5154	10752	15906	3	B
97	5425	1589	9525	0	4173	12366	5122	11417	16539	3	B
97	5426	1481	9743	0	4082	12568	5199	11451	16650	3	B
97	5425	1405	9369	0	3986	12213	5151	11048	16199	3	B
97	5432	1486	9115	0	4149	11884	5102	10931	16033	3	B
97	5418	1151	8819	0	4330	11058	5123	10265	15388	3	B
97	5433	1386	9315	0	3981	12153	5225	10909	16134	3	B
97	5382	1070	9073	0	3895	11630	5115	10410	15525	3	B
97	5408	1586	9048	0	4295	11747	5199	10843	16042	3	B
97	5390	1140	8821	0	3888	11463	5236	10115	15351	3	B
97	5408	1393	9086	0	4352	11535	5090	10797	15887	3	B
97	5398	1546	9224	0	4565	11603	5239	10929	16168	3	B
97	5387	1035	9077	0	4088	11411	5188	10311	15499	3	B
97	5416	1165	9231	0	4245	11567	5263	10549	15812	3	B
97	5401	1541	9422	0	3979	12385	5217	11147	16364	3	B
97	5407	1546	8708	0	4384	11277	5249	10412	15661	3	B
97	5401	1061	9978	0	4134	12306	5187	11253	16440	3	B
97	5393	1096	8610	0	4004	11095	5223	9876	15099	3	B
97	5441	1578	8655	0	4554	11120	5269	10405	15674	3	B
97	5402	1504	9482	0	4229	12159	5145	11243	16388	3	B
97	5389	1139	9462	0	4574	11416	5256	10734	15990	3	B
97	5414	1422	8923	0	3949	11810	5160	10599	15759	3	B
97	5451	1627	9559	0	4398	12239	5267	11370	16637	3	B
97	5440	1684	9302	0	4190	12236	5166	11260	16426	3	B
97	5397	1269	9380	0	4023	12023	5189	10857	16046	3	B
97	5412	1699	8938	0	4237	11812	5210	10839	16049	3	B
98	5402	1469	8668	0	4499	11040	5253	10286	15539	3	B
98	5415	1151	9578	0	4477	11667	5244	10900	16144	3	B
98	5405	1545	9595	0	4232	12313	5188	11357	16545	3	B
98	5406	1403	10399	0	4082	13126	5262	11946	17208	3	B
98	5415	1394	9396	0	4126	12079	5244	10961	16205	3	B
98	5422	1405	9810	0	3956	12681	5243	11394	16637	3	B
98	5407	1020	9026	0	4082	11371	5227	10226	15453	3	B
98	5381	952	8870	0	4408	10795	5169	10034	15203	3	B
98	5392	1189	9630	0	3890	12321	5238	10973	16211	3	B
98	5393	1072	9194	0	4373	11286	5246	10413	15659	3	B
98	5389	1038	9412	0	4201	11638	5136	10703	15839	3	B
98	5396	1271	9331	0	4272	11726	5067	10931	15998	3	B
98	5456	1649	8647	0	4057	11695	5256	10496	15752	3	B
98	5394	1574	9900	0	4340	12528	5261	11607	16868	3	B
98	5406	1509	9136	0	4207	11844	5240	10811	16051	3	B
98	5391	1163	9341	0	4356	11539	5230	10665	15895	3	B
98	5371	1013	9667	0	4463	11588	5269	10782	16051	3	B
98	5406	1330	9392	0	4152	11976	5226	10902	16128	3	B
98	5411	1498	8662	0	4340	11231	5221	10350	15571	3	B
98	5401	1471	8796	0	4361	11307	5175	10493	15668	3	B
98	5391	1029	9114	0	4418	11116	5248	10286	15534	3	B
98	5423	1409	9649	0	3928	12553	5121	11360	16481	3	B
98	5407	1463	9887	0	4072	12685	5116	11641	16757	3	B
98	5407	1453	9270	0	4376	11754	5115	11015	16130	3	B
98	5408	1505	9722	0	4219	12416	5186	11449	16635	3	B
98	5389	952	9115	0	4226	11230	5248	10208	15456	3	B
98	5418	1447	9934	0	4033	12766	5206	11593	16799	3	B
98	5404	1307	9106	0	4166	11651	5134	10683	15817	3	B
98	5458	1445	9613	0	4082	12434	5153	11363	16516	3	B
98	5432	1517	9726	0	3969	12706	5136	11539	16675	3	B
99	5392	1086	9912	0	4407	11983	5062	11328	16390	3	B
99	5427	1629	9033	0	4140	11949	5159	10930	16089	3	B
99	5395	1123	9746	0	3965	12299	5218	11046	16264	3	B
99	5443	1649	10074	0	3866	13300	5198	11968	17166	3	B
99	5387	1172	9510	0	4286	11783	5143	10926	16069	3	B
99	5404	1554	9722	0	4428	12252	5260	11420	16680	3	B
99	5427	1470	8561	0	4299	11159	5226	10232	15458	3	B
99	5400	1058	9246	0	4074	11630	5126	10578	15704	3	B
99	5411	1039	9538	0	4152	11836	5076	10912	15988	3	B
99	5409	1496	8245	0	4101	11049	5212	9938	15150	3	B
99	5398	1414	8544	0	4380	10976	5146	10210	15356	3	B
99	5407	1407	9464	0	4374	11904	5230	11048	16278	3	B
99	5453	1479	8782	0	3960	11754	5148	10566	15714	3	B
99	5403	1065	9117	0	4133	11452	5227	10358	15585	3	B
99	5393	1263	9201	0	4436	11421	5241	10616	15857	3	B
99	5392	1321	9626	0	3865	12474	5152	11187	16339	3	B
99	5390	1128	9913	0	4350	12081	5244	11187	16431	3	B
99	5460	1450	8700	0	4323	11287	5252	10358	15610	3	B
99	5392	1241	10596	0	4446	12783	5258	11971	17229	3	B
99	5396	1319	8827	0	3952	11590	5086	10456	15542	3	B
99	5408	1571	8809	0	4403	11385	5136	10652	15788	3	B
99	5396	1134	9217	0	4335	11412	5232	10515	15747	3	B
99	5427	1517	9675	0	4341	12278	5220	11399	16619	3	B
99	5379	965	9556	0	4479	11421	5129	10771	15900	3	B
99	5462	1552	8724	0	3814	11924	5140	10598	15738	3	B
99	5454	1604	9452	0	4514	11996	5197	11313	16510	3	B
99	5393	1063	10211	0	3842	12825	5241	11426	16667	3	B
99	5403	1358	9414	0	4530	11645	5198	10977	16175	3	B
99	5413	1301	10078	0	4081	12711	5248	11544	16792	3	B
99	5400	1603	8573	0	4425	11151	5202	10374	15576	3	B
100	5405	1565	9343	0	3990	12323	5259	11054	16313	3	B
100	5400	1589	10076	0	4217	12848	5236	11829	17065	3	B
100	5413	1377	10118	0	4283	12625	5239	11669	16908	3	B
100	5386	1075	9138	0	3651	11948	5078	10521	15599	3	B
100	5411	1527	8649	0	4345	11242	5273	10314	15587	3	B
100	5391	1175	8850	0	4150	11266	5267	10149	15416	3	B
100	5415	1503	9400	0	4142	12176	5155	11163	16318	3	B
100	5390	1122	9137	0	4376	11273	5269	10380	15649	3	B
100	5420	1642	8857	0	4311	11608	5257	10662	15919	3	B
100	5384	1102	9756	0	4020	12222	5274	10968	16242	3	B
100	5402	1283	9150	0	4097	11738	5272	10563	15835	3	B
100	5409	1340	9561	0	4223	12087	5151	11159	16310	3	B
100	5432	1708	9566	0	4402	12304	5261	11445	16706	3	B
100	5402	1182	9326	0	4366	11544	5266	10644	15910	3	B
100	5393	1557	9442	0	3976	12416	5268	11124	16392	3	B
100	5391	1133	9347	0	4047	11824	5138	10733	15871	3	B
100	5454	1418	9487	0	4212	12147	5167	11192	16359	3	B
100	5399	1240	9009	0	4053	11595	5268	10380	15648	3	B
100	5418	1494	9126	0	4424	11614	5274	10764	16038	3	B
100	5402	1393	9232	0	3752	12275	5235	10792	16027	3	B
100	5384	1069	10063	0	4377	12139	5199	11317	16516	3	B
100	5475	1549	8739	0	4232	11531	5269	10494	15763	3	B
100	5429	1454	9399	0	4059	12223	5104	11178	16282	3	B
100	5418	1445	10796	0	3693	13966	5239	12420	17659	3	B
100	5463	1607	9025	0	4211	11884	5149	10946	16095	3	B
100	5433	1408	9447	0	4026	12262	5179	11109	16288	3	B
100	5439	1601	9225	0	3801	12464	5179	11086	16265	3	B
100	5395	1416	9514	0	4146	12179	5259	11066	16325	3	B
100	5399	1093	9083	0	4102	11473	5200	10375	15575	3	B
100	5388	1182	10454	0	4386	12638	5255	11769	17024	3	B

### Sheet: Table_S7
gene_name	core	inter	rare	total	details	general_class	specific_class
PSAE.0321.01273_4579	2	1	0	3	Core: A+B Inter: C Rare:	Varied	Core and intermediate
PSAE.0321.01273_4708	0	1	0	1	Core: Inter: C Rare:	Intermediate	Lineage specific intermediate
PSAE.0321.01362_0928	0	0	2	2	Core: Inter: Rare: A+B	Rare	Multi-lineage rare
PSAE.0321.01379_0598	0	0	3	3	Core: Inter: Rare: A+B+C	Rare	Collection rare
PSAE.0321.01391_3412	0	0	2	2	Core: Inter: Rare: A+B	Rare	Multi-lineage rare
PSAE.0321.01391_3476	0	0	2	2	Core: Inter: Rare: A+B	Rare	Multi-lineage rare
PSAE.0321.01391_3508	0	0	2	2	Core: Inter: Rare: A+B	Rare	Multi-lineage rare
PSAE.0321.01434_5429	0	0	2	2	Core: Inter: Rare: A+B	Rare	Multi-lineage rare
PSAE.0321.01453_3554	0	0	2	2	Core: Inter: Rare: A+B	Rare	Multi-lineage rare
PSAE.0321.01453_4322	3	0	0	3	Core: A+B+C Inter: Rare:	Core	Collection core
PSAE.0321.01514_0674	0	0	1	1	Core: Inter: Rare: B	Rare	Lineage specific rare
PSAE.0321.01564_1461	0	2	1	3	Core: Inter: A+B Rare: C	Varied	Intermediate and rare
PSAE.0321.01564_1589	0	0	2	2	Core: Inter: Rare: A+B	Rare	Multi-lineage rare
PSAE.0321.01564_1621	0	0	2	2	Core: Inter: Rare: A+B	Rare	Multi-lineage rare
PSAE.0321.01623_4313	0	0	2	2	Core: Inter: Rare: A+B	Rare	Multi-lineage rare
PSAE.0321.01653_4445	3	0	0	3	Core: A+B+C Inter: Rare:	Core	Collection core
PSAE.0321.01653_4477	0	0	1	1	Core: Inter: Rare: B	Rare	Lineage specific rare
PSAE.0321.01653_4895	0	0	1	1	Core: Inter: Rare: B	Rare	Lineage specific rare
PSAE.0321.01653_5986	3	0	0	3	Core: A+B+C Inter: Rare:	Core	Collection core
PSAE.0321.01769_5191	0	0	1	1	Core: Inter: Rare: A	Rare	Lineage specific rare
PSAE.0321.01801_3824	0	0	3	3	Core: Inter: Rare: A+B+C	Rare	Collection rare
PSAE.0321.01801_4562	0	0	3	3	Core: Inter: Rare: A+B+C	Rare	Collection rare
PSAE.0321.01799_3939	0	0	2	2	Core: Inter: Rare: A+B	Rare	Multi-lineage rare
PSAE.0321.01799_4003	0	0	2	2	Core: Inter: Rare: A+B	Rare	Multi-lineage rare
PSAE.0321.01841_5566	3	0	0	3	Core: A+B+C Inter: Rare:	Core	Collection core
PSAE.0321.01836_0014	0	0	3	3	Core: Inter: Rare: A+B+C	Rare	Collection rare
PSAE.0321.01900_3543	0	0	2	2	Core: Inter: Rare: A+B	Rare	Multi-lineage rare
PSAE.0321.01923_5311	0	0	1	1	Core: Inter: Rare: B	Rare	Lineage specific rare
PSAE.0321.01969_3408	0	0	1	1	Core: Inter: Rare: A	Rare	Lineage specific rare
PSAE.0321.01969_4467	0	0	1	1	Core: Inter: Rare: A	Rare	Lineage specific rare
PSAE.0321.01969_4499	3	0	0	3	Core: A+B+C Inter: Rare:	Core	Collection core
PSAE.0321.00013_0076	0	0	1	1	Core: Inter: Rare: B	Rare	Lineage specific rare
PSAE.0321.00013_1391	0	0	2	2	Core: Inter: Rare: A+B	Rare	Multi-lineage rare
PSAE.0321.00067_6355	0	0	2	2	Core: Inter: Rare: A+B	Rare	Multi-lineage rare
PSAE.0321.00094_5951	0	0	1	1	Core: Inter: Rare: B	Rare	Lineage specific rare
PSAE.0321.00095_0080	1	0	0	1	Core: C Inter: Rare:	Core	Lineage specific core
PSAE.0321.00095_1301	0	1	1	2	Core: Inter: C Rare: A	Varied	Intermediate and rare
PSAE.0321.00095_1397	0	1	0	1	Core: Inter: C Rare:	Intermediate	Lineage specific intermediate
PSAE.0321.00103_4724	0	0	1	1	Core: Inter: Rare: A	Rare	Lineage specific rare
PSAE.0321.00110_0260	0	0	2	2	Core: Inter: Rare: A+B	Rare	Multi-lineage rare
PSAE.0321.00119_0972	0	1	2	3	Core: Inter: B Rare: A+C	Varied	Intermediate and rare
PSAE.0321.00144_6236	0	0	1	1	Core: Inter: Rare: B	Rare	Lineage specific rare
PSAE.0321.00197_3446	0	0	1	1	Core: Inter: Rare: A	Rare	Lineage specific rare
PSAE.0321.00211_4302	0	0	2	2	Core: Inter: Rare: A+B	Rare	Multi-lineage rare
PSAE.0321.00233_4651	0	0	2	2	Core: Inter: Rare: A+C	Rare	Multi-lineage rare
PSAE.0321.00253_5784	0	0	2	2	Core: Inter: Rare: A+B	Rare	Multi-lineage rare
PSAE.0321.00253_5848	0	0	2	2	Core: Inter: Rare: A+B	Rare	Multi-lineage rare
PSAE.0321.00253_6520	0	0	2	2	Core: Inter: Rare: A+B	Rare	Multi-lineage rare
PSAE.0321.00255_0007	0	0	2	2	Core: Inter: Rare: A+B	Rare	Multi-lineage rare
PSAE.0321.00295_6002	0	0	2	2	Core: Inter: Rare: A+B	Rare	Multi-lineage rare
PSAE.0321.00306_2409	0	0	1	1	Core: Inter: Rare: A	Rare	Lineage specific rare
PSAE.0321.00306_4557	0	0	1	1	Core: Inter: Rare: A	Rare	Lineage specific rare
PSAE.0321.00306_4589	0	0	1	1	Core: Inter: Rare: A	Rare	Lineage specific rare
PSAE.0321.00306_4717	0	0	3	3	Core: Inter: Rare: A+B+C	Rare	Collection rare
PSAE.0321.00354_6528	0	0	1	1	Core: Inter: Rare: B	Rare	Lineage specific rare
PSAE.0321.00360_6043	0	0	2	2	Core: Inter: Rare: A+B	Rare	Multi-lineage rare
PSAE.0321.00360_6748	0	0	1	1	Core: Inter: Rare: A	Rare	Lineage specific rare
PSAE.0321.00364_0042	0	0	2	2	Core: Inter: Rare: A+B	Rare	Multi-lineage rare
PSAE.0321.00364_0074	0	0	2	2	Core: Inter: Rare: A+B	Rare	Multi-lineage rare
PSAE.0321.00364_0363	0	0	1	1	Core: Inter: Rare: A	Rare	Lineage specific rare
PSAE.0321.00364_0491	0	0	2	2	Core: Inter: Rare: A+B	Rare	Multi-lineage rare
PSAE.0321.00401_2048	0	0	1	1	Core: Inter: Rare: A	Rare	Lineage specific rare
PSAE.0321.00401_4515	0	0	3	3	Core: Inter: Rare: A+B+C	Rare	Collection rare
PSAE.0321.00432_1580	0	0	1	1	Core: Inter: Rare: A	Rare	Lineage specific rare
PSAE.0321.00438_3433	0	0	2	2	Core: Inter: Rare: A+B	Rare	Multi-lineage rare
PSAE.0321.00529_1087	0	0	1	1	Core: Inter: Rare: A	Rare	Lineage specific rare
PSAE.0321.00548_4307	0	0	1	1	Core: Inter: Rare: A	Rare	Lineage specific rare
PSAE.0321.00567_0958	0	0	1	1	Core: Inter: Rare: A	Rare	Lineage specific rare
PSAE.0321.00590_5837	0	0	2	2	Core: Inter: Rare: A+B	Rare	Multi-lineage rare
PSAE.0321.00590_5869	0	0	2	2	Core: Inter: Rare: A+B	Rare	Multi-lineage rare
PSAE.0321.00620_3474	0	1	1	2	Core: Inter: A Rare: B	Varied	Intermediate and rare
PSAE.0321.00649_3990	0	0	1	1	Core: Inter: Rare: A	Rare	Lineage specific rare
PSAE.0321.00649_5113	0	0	1	1	Core: Inter: Rare: A	Rare	Lineage specific rare
PSAE.0321.00667_0599	0	0	1	1	Core: Inter: Rare: A	Rare	Lineage specific rare
PSAE.0321.00707_3307	0	0	2	2	Core: Inter: Rare: A+B	Rare	Multi-lineage rare
PSAE.0321.00764_0132	0	0	2	2	Core: Inter: Rare: A+C	Rare	Multi-lineage rare
PSAE.0321.00849_3865	0	0	1	1	Core: Inter: Rare: A	Rare	Lineage specific rare
PSAE.0321.00972_0877	0	0	1	1	Core: Inter: Rare: A	Rare	Lineage specific rare
PSAE.0321.00979_5720	0	0	2	2	Core: Inter: Rare: A+B	Rare	Multi-lineage rare
PSAE.0321.01023_2965	0	0	1	1	Core: Inter: Rare: A	Rare	Lineage specific rare
PSAE.0321.01037_1763	0	0	2	2	Core: Inter: Rare: A+B	Rare	Multi-lineage rare
PSAE.0321.01037_2309	0	0	2	2	Core: Inter: Rare: A+B	Rare	Multi-lineage rare
PSAE.0321.01037_3977	0	0	3	3	Core: Inter: Rare: A+B+C	Rare	Collection rare
PSAE.0321.01037_4169	0	0	3	3	Core: Inter: Rare: A+B+C	Rare	Collection rare
PSAE.0321.01129_3544	0	0	2	2	Core: Inter: Rare: A+B	Rare	Multi-lineage rare
PSAE.0321.01129_3962	0	0	2	2	Core: Inter: Rare: A+B	Rare	Multi-lineage rare
PSAE.0321.01141_0674	0	0	2	2	Core: Inter: Rare: A+B	Rare	Multi-lineage rare
PSAE.0321.01141_0994	0	0	2	2	Core: Inter: Rare: A+B	Rare	Multi-lineage rare
PSAE.0321.01299_1503	0	1	0	1	Core: Inter: C Rare:	Intermediate	Lineage specific intermediate
PSAE.0321.01299_2497	0	0	1	1	Core: Inter: Rare: C	Rare	Lineage specific rare
PSAE.0321.01299_3463	0	0	2	2	Core: Inter: Rare: A+C	Rare	Multi-lineage rare
PSAE.0321.01299_3528	0	0	1	1	Core: Inter: Rare: C	Rare	Lineage specific rare
PSAE.0321.01299_3720	0	1	0	1	Core: Inter: C Rare:	Intermediate	Lineage specific intermediate
PSAE.0321.01299_4136	0	0	1	1	Core: Inter: Rare: C	Rare	Lineage specific rare
PSAE.0321.01330_1180	0	0	2	2	Core: Inter: Rare: A+B	Rare	Multi-lineage rare
PSAE.0321.01330_1212	0	0	2	2	Core: Inter: Rare: A+B	Rare	Multi-lineage rare
PSAE.0321.01375_1887	0	0	1	1	Core: Inter: Rare: A	Rare	Lineage specific rare
PSAE.0321.01398_4766	0	1	2	3	Core: Inter: C Rare: A+B	Varied	Intermediate and rare
PSAE.0321.01398_5567	0	1	0	1	Core: Inter: C Rare:	Intermediate	Lineage specific intermediate
PSAE.0321.01442_5544	0	0	2	2	Core: Inter: Rare: A+B	Rare	Multi-lineage rare
PSAE.0321.01536_4899	3	0	0	3	Core: A+B+C Inter: Rare:	Core	Collection core
PSAE.0321.01642_2855	0	0	2	2	Core: Inter: Rare: A+B	Rare	Multi-lineage rare
PSAE.0321.01642_3658	0	0	1	1	Core: Inter: Rare: A	Rare	Lineage specific rare
PSAE.0321.01642_4811	0	0	2	2	Core: Inter: Rare: A+B	Rare	Multi-lineage rare
PSAE.0321.01642_5004	0	0	3	3	Core: Inter: Rare: A+B+C	Rare	Collection rare
PSAE.0321.01656_4738	0	0	1	1	Core: Inter: Rare: A	Rare	Lineage specific rare
PSAE.0321.01656_4770	0	0	2	2	Core: Inter: Rare: A+B	Rare	Multi-lineage rare
PSAE.0321.01701_4174	0	0	1	1	Core: Inter: Rare: A	Rare	Lineage specific rare
PSAE.0321.01757_2178	0	0	1	1	Core: Inter: Rare: A	Rare	Lineage specific rare
PSAE.0321.01803_5677	0	0	2	2	Core: Inter: Rare: A+B	Rare	Multi-lineage rare
PSAE.0321.01786_0107	0	0	1	1	Core: Inter: Rare: B	Rare	Lineage specific rare
PSAE.0321.01829_4050	0	0	1	1	Core: Inter: Rare: A	Rare	Lineage specific rare
PSAE.0321.01829_5844	0	0	1	1	Core: Inter: Rare: A	Rare	Lineage specific rare
PSAE.0321.01941_6093	0	0	2	2	Core: Inter: Rare: A+B	Rare	Multi-lineage rare
PSAE.0321.01941_6157	0	0	2	2	Core: Inter: Rare: A+B	Rare	Multi-lineage rare
PSAE.0321.01993_0816	3	0	0	3	Core: A+B+C Inter: Rare:	Core	Collection core
PSAE.0321.00071_6553	0	0	1	1	Core: Inter: Rare: A	Rare	Lineage specific rare
PSAE.0321.00100_0082	0	0	2	2	Core: Inter: Rare: A+C	Rare	Multi-lineage rare
PSAE.0321.00119_2638	0	0	2	2	Core: Inter: Rare: A+B	Rare	Multi-lineage rare
PSAE.0321.00119_2992	0	0	1	1	Core: Inter: Rare: B	Rare	Lineage specific rare
PSAE.0321.00119_3248	0	0	1	1	Core: Inter: Rare: B	Rare	Lineage specific rare
PSAE.0321.00137_1090	0	0	3	3	Core: Inter: Rare: A+B+C	Rare	Collection rare
PSAE.0321.00197_2614	0	0	2	2	Core: Inter: Rare: A+B	Rare	Multi-lineage rare
PSAE.0321.00197_3382	2	1	0	3	Core: A+B Inter: C Rare:	Varied	Core and intermediate
PSAE.0321.00197_3479	0	0	1	1	Core: Inter: Rare: A	Rare	Lineage specific rare
PSAE.0321.00264_2078	0	0	2	2	Core: Inter: Rare: A+B	Rare	Multi-lineage rare
PSAE.0321.00271_3385	0	0	1	1	Core: Inter: Rare: A	Rare	Lineage specific rare
PSAE.0321.00344_5359	0	0	2	2	Core: Inter: Rare: A+C	Rare	Multi-lineage rare
PSAE.0321.00371_3247	0	0	2	2	Core: Inter: Rare: A+B	Rare	Multi-lineage rare
PSAE.0321.00371_3279	0	0	2	2	Core: Inter: Rare: A+B	Rare	Multi-lineage rare
PSAE.0321.00561_2824	0	0	2	2	Core: Inter: Rare: A+B	Rare	Multi-lineage rare
PSAE.0321.00720_1593	0	0	1	1	Core: Inter: Rare: A	Rare	Lineage specific rare
PSAE.0321.00747_1574	0	0	2	2	Core: Inter: Rare: A+C	Rare	Multi-lineage rare
PSAE.0321.00764_0840	0	0	1	1	Core: Inter: Rare: C	Rare	Lineage specific rare
PSAE.0321.00910_3896	0	0	1	1	Core: Inter: Rare: A	Rare	Lineage specific rare
PSAE.0321.00956_3746	0	0	2	2	Core: Inter: Rare: A+C	Rare	Multi-lineage rare
PSAE.0321.00984_2453	0	0	2	2	Core: Inter: Rare: A+B	Rare	Multi-lineage rare
PSAE.0321.01013_3566	0	0	2	2	Core: Inter: Rare: A+B	Rare	Multi-lineage rare
PSAE.0321.01049_0521	0	0	2	2	Core: Inter: Rare: A+B	Rare	Multi-lineage rare
PSAE.0321.01236_3941	3	0	0	3	Core: A+B+C Inter: Rare:	Core	Collection core
PSAE.0321.01325_5625	3	0	0	3	Core: A+B+C Inter: Rare:	Core	Collection core
PSAE.0321.01434_3955	0	0	1	1	Core: Inter: Rare: B	Rare	Lineage specific rare
PSAE.0321.01434_4083	0	0	3	3	Core: Inter: Rare: A+B+C	Rare	Collection rare
PSAE.0321.01450_1611	0	0	1	1	Core: Inter: Rare: A	Rare	Lineage specific rare
PSAE.0321.01465_5316	0	0	2	2	Core: Inter: Rare: A+B	Rare	Multi-lineage rare
PSAE.0321.01683_3699	0	0	1	1	Core: Inter: Rare: B	Rare	Lineage specific rare
PSAE.0321.01697_1319	0	0	2	2	Core: Inter: Rare: A+B	Rare	Multi-lineage rare
PSAE.0321.01747_5954	0	0	3	3	Core: Inter: Rare: A+B+C	Rare	Collection rare
PSAE.0321.01771_4285	0	0	2	2	Core: Inter: Rare: A+B	Rare	Multi-lineage rare
PSAE.0321.01771_5024	0	0	2	2	Core: Inter: Rare: A+B	Rare	Multi-lineage rare
PSAE.0321.01792_1311	0	0	2	2	Core: Inter: Rare: A+B	Rare	Multi-lineage rare
PSAE.0321.01858_5289	0	0	1	1	Core: Inter: Rare: B	Rare	Lineage specific rare
PSAE.0321.01858_6190	0	0	2	2	Core: Inter: Rare: A+B	Rare	Multi-lineage rare
PSAE.0321.01951_1270	0	0	3	3	Core: Inter: Rare: A+B+C	Rare	Collection rare
PSAE.0321.01951_1784	0	0	1	1	Core: Inter: Rare: C	Rare	Lineage specific rare
PSAE.0321.00034_5737	0	0	1	1	Core: Inter: Rare: A	Rare	Lineage specific rare
PSAE.0321.00034_5769	0	0	1	1	Core: Inter: Rare: A	Rare	Lineage specific rare
PSAE.0321.00048_3271	0	0	2	2	Core: Inter: Rare: A+B	Rare	Multi-lineage rare
PSAE.0321.00072_3169	0	0	1	1	Core: Inter: Rare: A	Rare	Lineage specific rare
PSAE.0321.00072_4226	0	0	2	2	Core: Inter: Rare: A+B	Rare	Multi-lineage rare
PSAE.0321.00072_4323	0	0	1	1	Core: Inter: Rare: A	Rare	Lineage specific rare
PSAE.0321.00072_4355	0	0	1	1	Core: Inter: Rare: A	Rare	Lineage specific rare
PSAE.0321.00072_4387	0	0	2	2	Core: Inter: Rare: A+B	Rare	Multi-lineage rare
PSAE.0321.00127_5788	2	1	0	3	Core: A+B Inter: C Rare:	Varied	Core and intermediate
PSAE.0321.00127_5980	0	0	2	2	Core: Inter: Rare: A+B	Rare	Multi-lineage rare
PSAE.0321.00214_5160	0	0	2	2	Core: Inter: Rare: A+B	Rare	Multi-lineage rare
PSAE.0321.00261_6158	0	0	2	2	Core: Inter: Rare: A+B	Rare	Multi-lineage rare
PSAE.0321.00260_0758	0	0	2	2	Core: Inter: Rare: A+B	Rare	Multi-lineage rare
PSAE.0321.00367_1862	0	0	2	2	Core: Inter: Rare: A+B	Rare	Multi-lineage rare
PSAE.0321.00414_0373	0	0	1	1	Core: Inter: Rare: A	Rare	Lineage specific rare
PSAE.0321.00414_1559	0	0	3	3	Core: Inter: Rare: A+B+C	Rare	Collection rare
PSAE.0321.00439_2241	3	0	0	3	Core: A+B+C Inter: Rare:	Core	Collection core
PSAE.0321.00439_2593	0	0	2	2	Core: Inter: Rare: A+B	Rare	Multi-lineage rare
PSAE.0321.00517_3150	0	0	1	1	Core: Inter: Rare: A	Rare	Lineage specific rare
PSAE.0321.00527_3421	0	0	2	2	Core: Inter: Rare: A+B	Rare	Multi-lineage rare
PSAE.0321.00586_3534	0	0	1	1	Core: Inter: Rare: A	Rare	Lineage specific rare
PSAE.0321.00645_1974	3	0	0	3	Core: A+B+C Inter: Rare:	Core	Collection core
PSAE.0321.00737_2580	0	0	1	1	Core: Inter: Rare: A	Rare	Lineage specific rare
PSAE.0321.00829_5473	0	0	3	3	Core: Inter: Rare: A+B+C	Rare	Collection rare
PSAE.0321.00974_2260	0	0	2	2	Core: Inter: Rare: A+B	Rare	Multi-lineage rare
PSAE.0321.01039_2706	0	0	1	1	Core: Inter: Rare: A	Rare	Lineage specific rare
PSAE.0321.01097_5628	0	0	1	1	Core: Inter: Rare: A	Rare	Lineage specific rare
PSAE.0321.01135_4244	0	0	1	1	Core: Inter: Rare: A	Rare	Lineage specific rare
PSAE.0321.01161_3874	0	0	1	1	Core: Inter: Rare: A	Rare	Lineage specific rare
PSAE.0321.01197_2799	0	0	1	1	Core: Inter: Rare: A	Rare	Lineage specific rare
PSAE.0321.01197_3055	0	0	1	1	Core: Inter: Rare: A	Rare	Lineage specific rare
PSAE.0321.01213_2458	0	0	1	1	Core: Inter: Rare: A	Rare	Lineage specific rare
PSAE.0321.01235_3338	0	0	1	1	Core: Inter: Rare: B	Rare	Lineage specific rare
PSAE.0321.01251_4866	0	0	1	1	Core: Inter: Rare: B	Rare	Lineage specific rare
PSAE.0321.01254_0106	0	0	1	1	Core: Inter: Rare: A	Rare	Lineage specific rare
PSAE.0321.01273_2529	3	0	0	3	Core: A+B+C Inter: Rare:	Core	Collection core
PSAE.0321.01334_4596	0	0	1	1	Core: Inter: Rare: A	Rare	Lineage specific rare
PSAE.0321.01334_4628	0	0	1	1	Core: Inter: Rare: A	Rare	Lineage specific rare
PSAE.0321.01334_4660	0	0	1	1	Core: Inter: Rare: A	Rare	Lineage specific rare
PSAE.0321.01420_0320	0	0	1	1	Core: Inter: Rare: B	Rare	Lineage specific rare
PSAE.0321.01500_1697	0	0	1	1	Core: Inter: Rare: C	Rare	Lineage specific rare
PSAE.0321.01532_2193	0	0	2	2	Core: Inter: Rare: A+B	Rare	Multi-lineage rare
PSAE.0321.01653_4898	0	0	1	1	Core: Inter: Rare: B	Rare	Lineage specific rare
PSAE.0321.01653_5187	0	0	1	1	Core: Inter: Rare: B	Rare	Lineage specific rare
PSAE.0321.01654_1824	0	0	1	1	Core: Inter: Rare: A	Rare	Lineage specific rare
PSAE.0321.01750_3779	0	0	2	2	Core: Inter: Rare: A+B	Rare	Multi-lineage rare
PSAE.0321.01750_3971	0	0	2	2	Core: Inter: Rare: A+B	Rare	Multi-lineage rare
PSAE.0321.01855_4423	0	0	2	2	Core: Inter: Rare: A+B	Rare	Multi-lineage rare
PSAE.0321.01877_3192	0	0	1	1	Core: Inter: Rare: A	Rare	Lineage specific rare
PSAE.0321.01936_2511	0	0	1	1	Core: Inter: Rare: A	Rare	Lineage specific rare
PSAE.0321.01983_0137	3	0	0	3	Core: A+B+C Inter: Rare:	Core	Collection core
PSAE.0321.00090_4524	0	0	1	1	Core: Inter: Rare: B	Rare	Lineage specific rare
PSAE.0321.00190_6134	0	0	1	1	Core: Inter: Rare: C	Rare	Lineage specific rare
PSAE.0321.00212_2695	0	0	2	2	Core: Inter: Rare: A+B	Rare	Multi-lineage rare
PSAE.0321.00212_3015	0	0	1	1	Core: Inter: Rare: A	Rare	Lineage specific rare
PSAE.0321.00312_5411	0	0	2	2	Core: Inter: Rare: A+C	Rare	Multi-lineage rare
PSAE.0321.00337_2592	0	0	1	1	Core: Inter: Rare: A	Rare	Lineage specific rare
PSAE.0321.00337_4131	0	0	2	2	Core: Inter: Rare: A+B	Rare	Multi-lineage rare
PSAE.0321.00661_3688	3	0	0	3	Core: A+B+C Inter: Rare:	Core	Collection core
PSAE.0321.00824_0966	1	2	0	3	Core: A Inter: B+C Rare:	Varied	Core and intermediate
PSAE.0321.00896_5977	0	0	2	2	Core: Inter: Rare: A+B	Rare	Multi-lineage rare
PSAE.0321.00919_1988	0	0	1	1	Core: Inter: Rare: A	Rare	Lineage specific rare
PSAE.0321.00937_0090	0	0	1	1	Core: Inter: Rare: A	Rare	Lineage specific rare
PSAE.0321.00996_3173	0	0	2	2	Core: Inter: Rare: A+B	Rare	Multi-lineage rare
PSAE.0321.01107_5837	0	0	2	2	Core: Inter: Rare: A+B	Rare	Multi-lineage rare
PSAE.0321.01152_2120	0	0	3	3	Core: Inter: Rare: A+B+C	Rare	Collection rare
PSAE.0321.01179_6108	0	0	2	2	Core: Inter: Rare: A+C	Rare	Multi-lineage rare
PSAE.0321.01322_4310	0	0	1	1	Core: Inter: Rare: A	Rare	Lineage specific rare
PSAE.0321.01423_0925	0	0	1	1	Core: Inter: Rare: A	Rare	Lineage specific rare
PSAE.0321.01438_0783	0	0	2	2	Core: Inter: Rare: A+C	Rare	Multi-lineage rare
PSAE.0321.01640_2600	0	1	0	1	Core: Inter: C Rare:	Intermediate	Lineage specific intermediate
PSAE.0321.01745_4945	0	0	2	2	Core: Inter: Rare: A+B	Rare	Multi-lineage rare
PSAE.0321.01779_4348	0	0	2	2	Core: Inter: Rare: A+B	Rare	Multi-lineage rare
PSAE.0321.01866_4598	0	0	1	1	Core: Inter: Rare: A	Rare	Lineage specific rare
PSAE.0321.01856_1704	0	0	1	1	Core: Inter: Rare: A	Rare	Lineage specific rare
PSAE.0321.01989_4184	0	0	1	1	Core: Inter: Rare: A	Rare	Lineage specific rare
PSAE.0321.02007_2186	0	0	1	1	Core: Inter: Rare: A	Rare	Lineage specific rare
PSAE.0321.00124_5580	2	1	0	3	Core: A+B Inter: C Rare:	Varied	Core and intermediate
PSAE.0321.00124_5676	0	0	2	2	Core: Inter: Rare: A+B	Rare	Multi-lineage rare
PSAE.0321.00249_0002	0	0	1	1	Core: Inter: Rare: B	Rare	Lineage specific rare
PSAE.0321.00602_0716	0	0	1	1	Core: Inter: Rare: B	Rare	Lineage specific rare
PSAE.0321.00659_2521	0	0	3	3	Core: Inter: Rare: A+B+C	Rare	Collection rare
PSAE.0321.00720_2077	0	0	2	2	Core: Inter: Rare: A+B	Rare	Multi-lineage rare
PSAE.0321.00767_3901	0	0	2	2	Core: Inter: Rare: A+B	Rare	Multi-lineage rare
PSAE.0321.00767_5924	3	0	0	3	Core: A+B+C Inter: Rare:	Core	Collection core
PSAE.0321.00861_0276	0	0	2	2	Core: Inter: Rare: A+B	Rare	Multi-lineage rare
PSAE.0321.00921_5796	0	0	1	1	Core: Inter: Rare: A	Rare	Lineage specific rare
PSAE.0321.00926_2568	3	0	0	3	Core: A+B+C Inter: Rare:	Core	Collection core
PSAE.0321.01078_0653	0	0	1	1	Core: Inter: Rare: B	Rare	Lineage specific rare
PSAE.0321.01119_1009	0	0	1	1	Core: Inter: Rare: A	Rare	Lineage specific rare
PSAE.0321.01156_2500	0	0	2	2	Core: Inter: Rare: A+B	Rare	Multi-lineage rare
PSAE.0321.01340_0909	0	0	2	2	Core: Inter: Rare: A+B	Rare	Multi-lineage rare
PSAE.0321.01381_5485	0	0	2	2	Core: Inter: Rare: A+B	Rare	Multi-lineage rare
PSAE.0321.01382_0906	0	0	1	1	Core: Inter: Rare: A	Rare	Lineage specific rare
PSAE.0321.01444_5499	3	0	0	3	Core: A+B+C Inter: Rare:	Core	Collection core
PSAE.0321.01695_0393	0	0	1	1	Core: Inter: Rare: A	Rare	Lineage specific rare
PSAE.0321.01738_0017	0	0	2	2	Core: Inter: Rare: A+B	Rare	Multi-lineage rare
PSAE.0321.01798_2717	0	0	2	2	Core: Inter: Rare: A+B	Rare	Multi-lineage rare
PSAE.0321.01816_0847	0	0	2	2	Core: Inter: Rare: A+B	Rare	Multi-lineage rare
PSAE.0321.01816_1232	0	0	3	3	Core: Inter: Rare: A+B+C	Rare	Collection rare
PSAE.0321.01816_1360	0	0	1	1	Core: Inter: Rare: A	Rare	Lineage specific rare
PSAE.0321.01843_2706	0	0	1	1	Core: Inter: Rare: A	Rare	Lineage specific rare
PSAE.0321.01985_3757	0	0	2	2	Core: Inter: Rare: A+B	Rare	Multi-lineage rare
PSAE.0321.01985_3789	0	0	1	1	Core: Inter: Rare: A	Rare	Lineage specific rare
PSAE.0321.00066_5734	0	0	2	2	Core: Inter: Rare: A+B	Rare	Multi-lineage rare
PSAE.0321.00111_6093	0	0	2	2	Core: Inter: Rare: A+B	Rare	Multi-lineage rare
PSAE.0321.00244_6624	0	0	1	1	Core: Inter: Rare: A	Rare	Lineage specific rare
PSAE.0321.00265_0827	0	0	1	1	Core: Inter: Rare: A	Rare	Lineage specific rare
PSAE.0321.00337_6119	0	0	2	2	Core: Inter: Rare: A+B	Rare	Multi-lineage rare
PSAE.0321.00353_6769	0	0	1	1	Core: Inter: Rare: A	Rare	Lineage specific rare
PSAE.0321.00353_6801	0	0	1	1	Core: Inter: Rare: A	Rare	Lineage specific rare
PSAE.0321.00381_0517	0	0	1	1	Core: Inter: Rare: C	Rare	Lineage specific rare
PSAE.0321.00399_1561	0	0	2	2	Core: Inter: Rare: A+B	Rare	Multi-lineage rare
PSAE.0321.00614_4297	0	0	1	1	Core: Inter: Rare: B	Rare	Lineage specific rare
PSAE.0321.00662_2213	3	0	0	3	Core: A+B+C Inter: Rare:	Core	Collection core
PSAE.0321.00764_0137	0	0	3	3	Core: Inter: Rare: A+B+C	Rare	Collection rare
PSAE.0321.01011_3273	0	0	1	1	Core: Inter: Rare: A	Rare	Lineage specific rare
PSAE.0321.01111_4780	0	0	1	1	Core: Inter: Rare: A	Rare	Lineage specific rare
PSAE.0321.01207_5242	0	0	1	1	Core: Inter: Rare: A	Rare	Lineage specific rare
PSAE.0321.01270_0362	0	0	3	3	Core: Inter: Rare: A+B+C	Rare	Collection rare
PSAE.0321.01270_3119	0	0	1	1	Core: Inter: Rare: B	Rare	Lineage specific rare
PSAE.0321.01369_1396	0	0	1	1	Core: Inter: Rare: A	Rare	Lineage specific rare
PSAE.0321.01369_1557	0	0	1	1	Core: Inter: Rare: A	Rare	Lineage specific rare
PSAE.0321.01422_4689	0	1	0	1	Core: Inter: C Rare:	Intermediate	Lineage specific intermediate
PSAE.0321.01422_4721	0	1	0	1	Core: Inter: C Rare:	Intermediate	Lineage specific intermediate
PSAE.0321.01422_4785	0	0	3	3	Core: Inter: Rare: A+B+C	Rare	Collection rare
PSAE.0321.01632_3893	0	0	2	2	Core: Inter: Rare: A+B	Rare	Multi-lineage rare
PSAE.0321.01774_0966	3	0	0	3	Core: A+B+C Inter: Rare:	Core	Collection core
PSAE.0321.01939_4851	0	0	3	3	Core: Inter: Rare: A+B+C	Rare	Collection rare
PSAE.0321.01983_2671	3	0	0	3	Core: A+B+C Inter: Rare:	Core	Collection core
PSAE.0321.01983_5012	3	0	0	3	Core: A+B+C Inter: Rare:	Core	Collection core
PSAE.0321.00090_2763	0	0	2	2	Core: Inter: Rare: A+B	Rare	Multi-lineage rare
PSAE.0321.00155_1941	0	0	1	1	Core: Inter: Rare: A	Rare	Lineage specific rare
PSAE.0321.00190_6137	0	0	1	1	Core: Inter: Rare: C	Rare	Lineage specific rare
PSAE.0321.00232_2591	0	0	1	1	Core: Inter: Rare: C	Rare	Lineage specific rare
PSAE.0321.00289_2954	0	0	1	1	Core: Inter: Rare: A	Rare	Lineage specific rare
PSAE.0321.00372_1959	0	0	2	2	Core: Inter: Rare: A+B	Rare	Multi-lineage rare
PSAE.0321.00394_2176	0	0	1	1	Core: Inter: Rare: A	Rare	Lineage specific rare
PSAE.0321.00548_2679	0	0	1	1	Core: Inter: Rare: A	Rare	Lineage specific rare
PSAE.0321.00567_6252	0	0	1	1	Core: Inter: Rare: A	Rare	Lineage specific rare
PSAE.0321.00689_4666	0	0	2	2	Core: Inter: Rare: A+B	Rare	Multi-lineage rare
PSAE.0321.00732_5304	0	0	1	1	Core: Inter: Rare: B	Rare	Lineage specific rare
PSAE.0321.00817_4644	0	0	2	2	Core: Inter: Rare: A+B	Rare	Multi-lineage rare
PSAE.0321.00878_5157	0	0	1	1	Core: Inter: Rare: A	Rare	Lineage specific rare
PSAE.0321.01008_5774	0	0	1	1	Core: Inter: Rare: A	Rare	Lineage specific rare
PSAE.0321.01051_1161	2	1	0	3	Core: A+B Inter: C Rare:	Varied	Core and intermediate
PSAE.0321.01119_4503	0	0	1	1	Core: Inter: Rare: A	Rare	Lineage specific rare
PSAE.0321.01119_4535	0	0	1	1	Core: Inter: Rare: A	Rare	Lineage specific rare
PSAE.0321.01138_5581	0	0	1	1	Core: Inter: Rare: A	Rare	Lineage specific rare
PSAE.0321.01226_4819	0	0	1	1	Core: Inter: Rare: A	Rare	Lineage specific rare
PSAE.0321.01251_3524	0	0	1	1	Core: Inter: Rare: B	Rare	Lineage specific rare
PSAE.0321.01251_4325	0	0	2	2	Core: Inter: Rare: A+B	Rare	Multi-lineage rare
PSAE.0321.01270_3120	0	0	1	1	Core: Inter: Rare: B	Rare	Lineage specific rare
PSAE.0321.01270_3920	0	0	2	2	Core: Inter: Rare: A+B	Rare	Multi-lineage rare
PSAE.0321.01459_4901	0	0	2	2	Core: Inter: Rare: A+B	Rare	Multi-lineage rare
PSAE.0321.01486_2822	0	0	1	1	Core: Inter: Rare: A	Rare	Lineage specific rare
PSAE.0321.01644_6028	0	0	1	1	Core: Inter: Rare: A	Rare	Lineage specific rare
PSAE.0321.01644_6381	0	0	2	2	Core: Inter: Rare: A+B	Rare	Multi-lineage rare
PSAE.0321.01826_2633	2	1	0	3	Core: A+B Inter: C Rare:	Varied	Core and intermediate
PSAE.0321.01826_4946	0	0	1	1	Core: Inter: Rare: A	Rare	Lineage specific rare
PSAE.0321.01982_5145	0	0	1	1	Core: Inter: Rare: A	Rare	Lineage specific rare
PSAE.0321.02008_3933	0	0	1	1	Core: Inter: Rare: A	Rare	Lineage specific rare
PSAE.0321.00020_4112	0	0	1	1	Core: Inter: Rare: A	Rare	Lineage specific rare
PSAE.0321.00204_0174	0	0	1	1	Core: Inter: Rare: A	Rare	Lineage specific rare
PSAE.0321.00255_6519	0	0	1	1	Core: Inter: Rare: A	Rare	Lineage specific rare
PSAE.0321.00354_0574	0	0	1	1	Core: Inter: Rare: B	Rare	Lineage specific rare
PSAE.0321.00438_2671	0	0	2	2	Core: Inter: Rare: A+B	Rare	Multi-lineage rare
PSAE.0321.00880_5598	0	0	1	1	Core: Inter: Rare: A	Rare	Lineage specific rare
PSAE.0321.00878_2497	0	0	1	1	Core: Inter: Rare: A	Rare	Lineage specific rare
PSAE.0321.00903_0289	0	0	1	1	Core: Inter: Rare: C	Rare	Lineage specific rare
PSAE.0321.01000_2876	0	0	1	1	Core: Inter: Rare: A	Rare	Lineage specific rare
PSAE.0321.01055_3430	0	0	1	1	Core: Inter: Rare: A	Rare	Lineage specific rare
PSAE.0321.01095_1251	0	0	1	1	Core: Inter: Rare: A	Rare	Lineage specific rare
PSAE.0321.01154_3532	0	0	1	1	Core: Inter: Rare: A	Rare	Lineage specific rare
PSAE.0321.01180_1818	0	0	1	1	Core: Inter: Rare: A	Rare	Lineage specific rare
PSAE.0321.01242_0593	0	0	1	1	Core: Inter: Rare: A	Rare	Lineage specific rare
PSAE.0321.01381_5520	0	0	1	1	Core: Inter: Rare: A	Rare	Lineage specific rare
PSAE.0321.01530_3884	0	0	1	1	Core: Inter: Rare: B	Rare	Lineage specific rare
PSAE.0321.01713_3764	0	0	1	1	Core: Inter: Rare: B	Rare	Lineage specific rare
PSAE.0321.01855_1031	0	0	1	1	Core: Inter: Rare: A	Rare	Lineage specific rare
PSAE.0321.01922_1896	0	0	2	2	Core: Inter: Rare: A+B	Rare	Multi-lineage rare
PSAE.0321.01961_4658	0	0	2	2	Core: Inter: Rare: A+B	Rare	Multi-lineage rare
PSAE.0321.00013_0629	0	0	2	2	Core: Inter: Rare: A+B	Rare	Multi-lineage rare
PSAE.0321.00013_1205	3	0	0	3	Core: A+B+C Inter: Rare:	Core	Collection core
PSAE.0321.00013_2807	3	0	0	3	Core: A+B+C Inter: Rare:	Core	Collection core
PSAE.0321.00155_1847	0	0	1	1	Core: Inter: Rare: A	Rare	Lineage specific rare
PSAE.0321.00155_1879	0	0	1	1	Core: Inter: Rare: A	Rare	Lineage specific rare
PSAE.0321.00155_1911	0	0	1	1	Core: Inter: Rare: A	Rare	Lineage specific rare
PSAE.0321.00155_1943	0	0	1	1	Core: Inter: Rare: A	Rare	Lineage specific rare
PSAE.0321.00155_2200	0	0	1	1	Core: Inter: Rare: A	Rare	Lineage specific rare
PSAE.0321.00155_3164	0	0	1	1	Core: Inter: Rare: A	Rare	Lineage specific rare
PSAE.0321.00206_2660	0	0	1	1	Core: Inter: Rare: B	Rare	Lineage specific rare
PSAE.0321.00206_3204	0	0	1	1	Core: Inter: Rare: B	Rare	Lineage specific rare
PSAE.0321.00292_4042	0	0	1	1	Core: Inter: Rare: A	Rare	Lineage specific rare
PSAE.0321.00539_2791	0	3	0	3	Core: Inter: A+B+C Rare:	Intermediate	Collection intermediate
PSAE.0321.00648_4418	0	0	1	1	Core: Inter: Rare: A	Rare	Lineage specific rare
PSAE.0321.00734_5195	0	0	1	1	Core: Inter: Rare: A	Rare	Lineage specific rare
PSAE.0321.00767_3232	0	0	1	1	Core: Inter: Rare: B	Rare	Lineage specific rare
PSAE.0321.00767_3264	0	0	1	1	Core: Inter: Rare: B	Rare	Lineage specific rare
PSAE.0321.00874_1758	0	0	1	1	Core: Inter: Rare: A	Rare	Lineage specific rare
PSAE.0321.00874_4643	0	0	1	1	Core: Inter: Rare: A	Rare	Lineage specific rare
PSAE.0321.00962_2179	0	0	2	2	Core: Inter: Rare: A+B	Rare	Multi-lineage rare
PSAE.0321.00962_3078	0	0	1	1	Core: Inter: Rare: A	Rare	Lineage specific rare
PSAE.0321.00962_3110	0	0	1	1	Core: Inter: Rare: A	Rare	Lineage specific rare
PSAE.0321.01008_2056	0	0	1	1	Core: Inter: Rare: A	Rare	Lineage specific rare
PSAE.0321.01028_6603	0	0	1	1	Core: Inter: Rare: A	Rare	Lineage specific rare
PSAE.0321.01028_6699	0	0	1	1	Core: Inter: Rare: A	Rare	Lineage specific rare
PSAE.0321.01028_6891	0	0	1	1	Core: Inter: Rare: A	Rare	Lineage specific rare
PSAE.0321.01119_4505	0	0	1	1	Core: Inter: Rare: A	Rare	Lineage specific rare
PSAE.0321.01150_1702	3	0	0	3	Core: A+B+C Inter: Rare:	Core	Collection core
PSAE.0321.01150_1798	0	0	2	2	Core: Inter: Rare: A+C	Rare	Multi-lineage rare
PSAE.0321.01315_6456	0	0	1	1	Core: Inter: Rare: A	Rare	Lineage specific rare
PSAE.0321.01299_1191	0	0	1	1	Core: Inter: Rare: C	Rare	Lineage specific rare
PSAE.0321.01481_2684	0	0	2	2	Core: Inter: Rare: A+B	Rare	Multi-lineage rare
PSAE.0321.01593_0587	0	0	1	1	Core: Inter: Rare: A	Rare	Lineage specific rare
PSAE.0321.01640_2157	0	0	1	1	Core: Inter: Rare: C	Rare	Lineage specific rare
PSAE.0321.01640_2253	0	0	1	1	Core: Inter: Rare: C	Rare	Lineage specific rare
PSAE.0321.01653_1086	3	0	0	3	Core: A+B+C Inter: Rare:	Core	Collection core
PSAE.0321.01769_0421	0	0	2	2	Core: Inter: Rare: A+B	Rare	Multi-lineage rare
PSAE.0321.01785_5455	0	0	1	1	Core: Inter: Rare: A	Rare	Lineage specific rare
PSAE.0321.01821_1034	0	0	2	2	Core: Inter: Rare: A+B	Rare	Multi-lineage rare
PSAE.0321.01844_1914	0	0	2	2	Core: Inter: Rare: A+B	Rare	Multi-lineage rare
PSAE.0321.01921_5739	0	0	1	1	Core: Inter: Rare: A	Rare	Lineage specific rare
PSAE.0321.01931_2774	0	0	1	1	Core: Inter: Rare: A	Rare	Lineage specific rare
PSAE.0321.01948_5124	0	0	1	1	Core: Inter: Rare: B	Rare	Lineage specific rare
PSAE.0321.01994_4091	0	0	1	1	Core: Inter: Rare: A	Rare	Lineage specific rare
PSAE.0321.00087_0406	3	0	0	3	Core: A+B+C Inter: Rare:	Core	Collection core
PSAE.0321.00250_5041	0	0	1	1	Core: Inter: Rare: A	Rare	Lineage specific rare
PSAE.0321.00266_6608	0	0	1	1	Core: Inter: Rare: B	Rare	Lineage specific rare
PSAE.0321.00266_6640	0	0	1	1	Core: Inter: Rare: B	Rare	Lineage specific rare
PSAE.0321.00266_6672	0	0	1	1	Core: Inter: Rare: B	Rare	Lineage specific rare
PSAE.0321.00266_6704	0	0	1	1	Core: Inter: Rare: B	Rare	Lineage specific rare
PSAE.0321.00266_6736	0	0	1	1	Core: Inter: Rare: B	Rare	Lineage specific rare
PSAE.0321.00266_6768	0	0	1	1	Core: Inter: Rare: B	Rare	Lineage specific rare
PSAE.0321.00266_6896	0	0	1	1	Core: Inter: Rare: B	Rare	Lineage specific rare
PSAE.0321.00266_6928	0	0	1	1	Core: Inter: Rare: B	Rare	Lineage specific rare
PSAE.0321.00266_6960	0	0	1	1	Core: Inter: Rare: B	Rare	Lineage specific rare
PSAE.0321.00266_6992	0	0	1	1	Core: Inter: Rare: B	Rare	Lineage specific rare
PSAE.0321.00503_2883	0	0	1	1	Core: Inter: Rare: A	Rare	Lineage specific rare
PSAE.0321.00675_5193	0	0	1	1	Core: Inter: Rare: A	Rare	Lineage specific rare
PSAE.0321.00686_5982	0	0	1	1	Core: Inter: Rare: A	Rare	Lineage specific rare
PSAE.0321.01012_1325	0	0	1	1	Core: Inter: Rare: B	Rare	Lineage specific rare
PSAE.0321.01134_4961	0	0	1	1	Core: Inter: Rare: A	Rare	Lineage specific rare
PSAE.0321.01217_3128	0	0	1	1	Core: Inter: Rare: A	Rare	Lineage specific rare
PSAE.0321.01405_5976	0	0	1	1	Core: Inter: Rare: B	Rare	Lineage specific rare
PSAE.0321.01471_6321	0	0	1	1	Core: Inter: Rare: A	Rare	Lineage specific rare
PSAE.0321.01651_5181	0	0	3	3	Core: Inter: Rare: A+B+C	Rare	Collection rare
PSAE.0321.01695_5111	0	0	1	1	Core: Inter: Rare: A	Rare	Lineage specific rare
PSAE.0321.00007_4388	0	0	1	1	Core: Inter: Rare: A	Rare	Lineage specific rare
PSAE.0321.00160_4679	0	0	1	1	Core: Inter: Rare: A	Rare	Lineage specific rare
PSAE.0321.00177_5672	0	0	1	1	Core: Inter: Rare: B	Rare	Lineage specific rare
PSAE.0321.00178_0331	0	0	1	1	Core: Inter: Rare: A	Rare	Lineage specific rare
PSAE.0321.00302_6249	0	0	1	1	Core: Inter: Rare: B	Rare	Lineage specific rare
PSAE.0321.00409_0939	0	0	1	1	Core: Inter: Rare: A	Rare	Lineage specific rare
PSAE.0321.00409_2733	0	0	3	3	Core: Inter: Rare: A+B+C	Rare	Collection rare
PSAE.0321.00548_2683	0	0	1	1	Core: Inter: Rare: A	Rare	Lineage specific rare
PSAE.0321.00572_0519	0	0	1	1	Core: Inter: Rare: A	Rare	Lineage specific rare
PSAE.0321.01022_2267	0	0	1	1	Core: Inter: Rare: A	Rare	Lineage specific rare
PSAE.0321.01224_4160	0	0	1	1	Core: Inter: Rare: A	Rare	Lineage specific rare
PSAE.0321.01265_0454	0	0	3	3	Core: Inter: Rare: A+B+C	Rare	Collection rare
PSAE.0321.01327_5300	0	0	1	1	Core: Inter: Rare: B	Rare	Lineage specific rare
PSAE.0321.01327_6262	0	0	1	1	Core: Inter: Rare: B	Rare	Lineage specific rare
PSAE.0321.01327_6294	0	0	1	1	Core: Inter: Rare: B	Rare	Lineage specific rare
PSAE.0321.01344_4847	0	0	2	2	Core: Inter: Rare: A+B	Rare	Multi-lineage rare
PSAE.0321.01955_4100	0	0	1	1	Core: Inter: Rare: A	Rare	Lineage specific rare
PSAE.0321.00016_2244	0	0	2	2	Core: Inter: Rare: A+B	Rare	Multi-lineage rare
PSAE.0321.00154_1387	0	0	1	1	Core: Inter: Rare: B	Rare	Lineage specific rare
PSAE.0321.00154_2895	0	0	2	2	Core: Inter: Rare: A+B	Rare	Multi-lineage rare
PSAE.0321.00221_2170	0	0	2	2	Core: Inter: Rare: A+B	Rare	Multi-lineage rare
PSAE.0321.00328_5085	0	0	1	1	Core: Inter: Rare: C	Rare	Lineage specific rare
PSAE.0321.00401_1514	0	0	2	2	Core: Inter: Rare: A+B	Rare	Multi-lineage rare
PSAE.0321.00466_1757	0	0	1	1	Core: Inter: Rare: B	Rare	Lineage specific rare
PSAE.0321.00635_5722	0	0	1	1	Core: Inter: Rare: C	Rare	Lineage specific rare
PSAE.0321.01009_1567	0	0	1	1	Core: Inter: Rare: A	Rare	Lineage specific rare
PSAE.0321.01099_5697	0	0	1	1	Core: Inter: Rare: A	Rare	Lineage specific rare
PSAE.0321.01127_5482	3	0	0	3	Core: A+B+C Inter: Rare:	Core	Collection core
PSAE.0321.01218_0627	0	0	1	1	Core: Inter: Rare: A	Rare	Lineage specific rare
PSAE.0321.01358_3194	0	0	3	3	Core: Inter: Rare: A+B+C	Rare	Collection rare
PSAE.0321.01358_3355	0	0	1	1	Core: Inter: Rare: B	Rare	Lineage specific rare
PSAE.0321.01402_4974	0	0	2	2	Core: Inter: Rare: A+B	Rare	Multi-lineage rare
PSAE.0321.01435_0527	0	0	1	1	Core: Inter: Rare: B	Rare	Lineage specific rare
PSAE.0321.01627_5111	0	0	1	1	Core: Inter: Rare: A	Rare	Lineage specific rare
PSAE.0321.01627_5143	0	0	1	1	Core: Inter: Rare: A	Rare	Lineage specific rare
PSAE.0321.01627_5175	0	0	1	1	Core: Inter: Rare: A	Rare	Lineage specific rare
PSAE.0321.01626_7045	0	0	1	1	Core: Inter: Rare: B	Rare	Lineage specific rare
PSAE.0321.01662_5647	0	0	1	1	Core: Inter: Rare: A	Rare	Lineage specific rare
PSAE.0321.01707_3381	0	0	2	2	Core: Inter: Rare: A+B	Rare	Multi-lineage rare
PSAE.0321.01843_2713	0	0	1	1	Core: Inter: Rare: A	Rare	Lineage specific rare
PSAE.0321.01864_4821	0	0	1	1	Core: Inter: Rare: A	Rare	Lineage specific rare
PSAE.0321.01877_0573	0	0	1	1	Core: Inter: Rare: A	Rare	Lineage specific rare
PSAE.0321.01897_0513	0	0	1	1	Core: Inter: Rare: A	Rare	Lineage specific rare
PSAE.0321.00282_2445	0	0	1	1	Core: Inter: Rare: A	Rare	Lineage specific rare
PSAE.0321.00419_5674	0	0	1	1	Core: Inter: Rare: C	Rare	Lineage specific rare
PSAE.0321.00457_1734	0	0	1	1	Core: Inter: Rare: A	Rare	Lineage specific rare
PSAE.0321.00612_3678	0	0	1	1	Core: Inter: Rare: A	Rare	Lineage specific rare
PSAE.0321.00661_0199	0	0	1	1	Core: Inter: Rare: A	Rare	Lineage specific rare
PSAE.0321.00680_1134	0	0	1	1	Core: Inter: Rare: A	Rare	Lineage specific rare
PSAE.0321.00818_2850	0	0	2	2	Core: Inter: Rare: A+B	Rare	Multi-lineage rare
PSAE.0321.00956_5424	0	0	1	1	Core: Inter: Rare: C	Rare	Lineage specific rare
PSAE.0321.01391_5026	0	0	3	3	Core: Inter: Rare: A+B+C	Rare	Collection rare
PSAE.0321.01585_6155	0	0	3	3	Core: Inter: Rare: A+B+C	Rare	Collection rare
PSAE.0321.01753_5798	0	0	1	1	Core: Inter: Rare: B	Rare	Lineage specific rare
PSAE.0321.01789_5070	0	3	0	3	Core: Inter: A+B+C Rare:	Intermediate	Collection intermediate
PSAE.0321.01902_3970	0	0	1	1	Core: Inter: Rare: A	Rare	Lineage specific rare
PSAE.0321.01939_5370	0	0	1	1	Core: Inter: Rare: A	Rare	Lineage specific rare
PSAE.0321.00030_4591	0	0	1	1	Core: Inter: Rare: A	Rare	Lineage specific rare
PSAE.0321.00078_3720	0	0	2	2	Core: Inter: Rare: A+B	Rare	Multi-lineage rare
PSAE.0321.00078_5996	0	0	1	1	Core: Inter: Rare: B	Rare	Lineage specific rare
PSAE.0321.00104_5267	0	0	3	3	Core: Inter: Rare: A+B+C	Rare	Collection rare
PSAE.0321.00126_0232	0	0	2	2	Core: Inter: Rare: A+B	Rare	Multi-lineage rare
PSAE.0321.00386_1364	0	0	1	1	Core: Inter: Rare: B	Rare	Lineage specific rare
PSAE.0321.00425_6358	0	0	2	2	Core: Inter: Rare: A+B	Rare	Multi-lineage rare
PSAE.0321.00425_6390	0	0	2	2	Core: Inter: Rare: A+B	Rare	Multi-lineage rare
PSAE.0321.00431_2905	0	0	1	1	Core: Inter: Rare: A	Rare	Lineage specific rare
PSAE.0321.00697_5145	0	0	2	2	Core: Inter: Rare: A+C	Rare	Multi-lineage rare
PSAE.0321.00733_2364	0	0	1	1	Core: Inter: Rare: A	Rare	Lineage specific rare
PSAE.0321.00896_5859	0	0	2	2	Core: Inter: Rare: A+B	Rare	Multi-lineage rare
PSAE.0321.00896_5891	0	0	1	1	Core: Inter: Rare: A	Rare	Lineage specific rare
PSAE.0321.00981_5204	0	0	1	1	Core: Inter: Rare: A	Rare	Lineage specific rare
PSAE.0321.00981_5236	0	0	1	1	Core: Inter: Rare: A	Rare	Lineage specific rare
PSAE.0321.01009_1569	0	0	1	1	Core: Inter: Rare: A	Rare	Lineage specific rare
PSAE.0321.01035_1667	0	0	2	2	Core: Inter: Rare: A+B	Rare	Multi-lineage rare
PSAE.0321.01167_2169	0	0	2	2	Core: Inter: Rare: A+B	Rare	Multi-lineage rare
PSAE.0321.01210_1623	2	1	0	3	Core: A+C Inter: B Rare:	Varied	Core and intermediate
PSAE.0321.01263_2021	0	0	1	1	Core: Inter: Rare: A	Rare	Lineage specific rare
PSAE.0321.01686_1274	0	0	1	1	Core: Inter: Rare: A	Rare	Lineage specific rare
PSAE.0321.01765_1052	2	1	0	3	Core: A+B Inter: C Rare:	Varied	Core and intermediate
PSAE.0321.01836_5158	0	0	1	1	Core: Inter: Rare: A	Rare	Lineage specific rare
PSAE.0321.01955_1922	0	0	1	1	Core: Inter: Rare: A	Rare	Lineage specific rare
PSAE.0321.01955_2403	0	0	1	1	Core: Inter: Rare: A	Rare	Lineage specific rare
PSAE.0321.00071_5893	0	0	1	1	Core: Inter: Rare: A	Rare	Lineage specific rare
PSAE.0321.00071_6534	0	0	1	1	Core: Inter: Rare: A	Rare	Lineage specific rare
PSAE.0321.00071_6566	0	0	1	1	Core: Inter: Rare: A	Rare	Lineage specific rare
PSAE.0321.00337_6352	0	0	1	1	Core: Inter: Rare: A	Rare	Lineage specific rare
PSAE.0321.00921_0004	0	0	1	1	Core: Inter: Rare: A	Rare	Lineage specific rare
PSAE.0321.01253_2208	0	0	1	1	Core: Inter: Rare: A	Rare	Lineage specific rare
PSAE.0321.01662_5650	0	0	1	1	Core: Inter: Rare: A	Rare	Lineage specific rare
PSAE.0321.01708_1763	0	0	1	1	Core: Inter: Rare: A	Rare	Lineage specific rare
PSAE.0321.01742_2997	3	0	0	3	Core: A+B+C Inter: Rare:	Core	Collection core
PSAE.0321.01870_4448	0	0	1	1	Core: Inter: Rare: A	Rare	Lineage specific rare
PSAE.0321.01996_0288	0	0	1	1	Core: Inter: Rare: B	Rare	Lineage specific rare
PSAE.0321.00288_5113	0	0	2	2	Core: Inter: Rare: A+B	Rare	Multi-lineage rare
PSAE.0321.00310_1680	3	0	0	3	Core: A+B+C Inter: Rare:	Core	Collection core
PSAE.0321.00310_3636	0	0	1	1	Core: Inter: Rare: B	Rare	Lineage specific rare
PSAE.0321.00580_1564	0	0	1	1	Core: Inter: Rare: A	Rare	Lineage specific rare
PSAE.0321.00580_4031	0	0	1	1	Core: Inter: Rare: A	Rare	Lineage specific rare
PSAE.0321.00720_6285	0	0	1	1	Core: Inter: Rare: A	Rare	Lineage specific rare
PSAE.0321.01166_1598	0	0	1	1	Core: Inter: Rare: B	Rare	Lineage specific rare
PSAE.0321.01166_1630	0	0	1	1	Core: Inter: Rare: B	Rare	Lineage specific rare
PSAE.0321.01270_3129	0	0	1	1	Core: Inter: Rare: B	Rare	Lineage specific rare
PSAE.0321.01270_3865	0	0	2	2	Core: Inter: Rare: A+B	Rare	Multi-lineage rare
PSAE.0321.01475_3994	0	1	2	3	Core: Inter: B Rare: A+C	Varied	Intermediate and rare
PSAE.0321.01804_4657	0	0	1	1	Core: Inter: Rare: A	Rare	Lineage specific rare
PSAE.0321.01817_3673	0	0	1	1	Core: Inter: Rare: B	Rare	Lineage specific rare
PSAE.0321.01817_4220	0	0	3	3	Core: Inter: Rare: A+B+C	Rare	Collection rare
PSAE.0321.01927_1711	3	0	0	3	Core: A+B+C Inter: Rare:	Core	Collection core
PSAE.0321.01984_5270	0	0	1	1	Core: Inter: Rare: B	Rare	Lineage specific rare
PSAE.0321.00015_1526	0	0	1	1	Core: Inter: Rare: A	Rare	Lineage specific rare
PSAE.0321.00339_2381	0	0	3	3	Core: Inter: Rare: A+B+C	Rare	Collection rare
PSAE.0321.00379_6311	0	0	1	1	Core: Inter: Rare: B	Rare	Lineage specific rare
PSAE.0321.00433_4854	0	0	1	1	Core: Inter: Rare: A	Rare	Lineage specific rare
PSAE.0321.00750_1748	0	0	2	2	Core: Inter: Rare: A+B	Rare	Multi-lineage rare
PSAE.0321.00764_5828	0	0	1	1	Core: Inter: Rare: C	Rare	Lineage specific rare
PSAE.0321.01002_0164	0	0	1	1	Core: Inter: Rare: A	Rare	Lineage specific rare
PSAE.0321.01062_3577	2	1	0	3	Core: A+B Inter: C Rare:	Varied	Core and intermediate
PSAE.0321.01434_3073	0	0	1	1	Core: Inter: Rare: B	Rare	Lineage specific rare
PSAE.0321.01520_5758	0	0	1	1	Core: Inter: Rare: A	Rare	Lineage specific rare
PSAE.0321.01598_4986	0	0	1	1	Core: Inter: Rare: A	Rare	Lineage specific rare
PSAE.0321.01662_5652	0	0	1	1	Core: Inter: Rare: A	Rare	Lineage specific rare
PSAE.0321.01697_1846	0	0	2	2	Core: Inter: Rare: A+B	Rare	Multi-lineage rare
PSAE.0321.01809_3184	0	0	1	1	Core: Inter: Rare: A	Rare	Lineage specific rare
PSAE.0321.00024_4349	0	0	1	1	Core: Inter: Rare: A	Rare	Lineage specific rare
PSAE.0321.00024_4765	3	0	0	3	Core: A+B+C Inter: Rare:	Core	Collection core
PSAE.0321.00157_3195	0	0	3	3	Core: Inter: Rare: A+B+C	Rare	Collection rare
PSAE.0321.00193_4187	0	3	0	3	Core: Inter: A+B+C Rare:	Intermediate	Collection intermediate
PSAE.0321.00193_4571	0	0	1	1	Core: Inter: Rare: A	Rare	Lineage specific rare
PSAE.0321.00477_1853	0	0	1	1	Core: Inter: Rare: A	Rare	Lineage specific rare
PSAE.0321.00477_1885	0	0	1	1	Core: Inter: Rare: A	Rare	Lineage specific rare
PSAE.0321.00648_2245	0	0	1	1	Core: Inter: Rare: A	Rare	Lineage specific rare
PSAE.0321.00735_1391	0	0	1	1	Core: Inter: Rare: A	Rare	Lineage specific rare
PSAE.0321.00773_2637	0	0	1	1	Core: Inter: Rare: B	Rare	Lineage specific rare
PSAE.0321.00895_4428	3	0	0	3	Core: A+B+C Inter: Rare:	Core	Collection core
PSAE.0321.00996_6234	0	0	1	1	Core: Inter: Rare: A	Rare	Lineage specific rare
PSAE.0321.01097_1282	0	0	1	1	Core: Inter: Rare: A	Rare	Lineage specific rare
PSAE.0321.01159_4214	0	0	2	2	Core: Inter: Rare: A+B	Rare	Multi-lineage rare
PSAE.0321.01168_3265	0	0	1	1	Core: Inter: Rare: A	Rare	Lineage specific rare
PSAE.0321.01299_3609	0	0	1	1	Core: Inter: Rare: C	Rare	Lineage specific rare
PSAE.0321.01560_1638	0	0	1	1	Core: Inter: Rare: A	Rare	Lineage specific rare
PSAE.0321.01610_5884	0	0	3	3	Core: Inter: Rare: A+B+C	Rare	Collection rare
PSAE.0321.01649_3989	0	0	1	1	Core: Inter: Rare: A	Rare	Lineage specific rare
PSAE.0321.01649_4021	0	0	1	1	Core: Inter: Rare: A	Rare	Lineage specific rare
PSAE.0321.01649_4599	0	0	1	1	Core: Inter: Rare: A	Rare	Lineage specific rare
PSAE.0321.01755_6086	0	0	1	1	Core: Inter: Rare: B	Rare	Lineage specific rare
PSAE.0321.01755_6246	0	0	1	1	Core: Inter: Rare: B	Rare	Lineage specific rare
PSAE.0321.01794_0553	0	0	1	1	Core: Inter: Rare: A	Rare	Lineage specific rare
PSAE.0321.01928_4227	0	0	1	1	Core: Inter: Rare: A	Rare	Lineage specific rare
PSAE.0321.01950_5765	0	0	1	1	Core: Inter: Rare: B	Rare	Lineage specific rare
PSAE.0321.00184_0733	0	0	1	1	Core: Inter: Rare: A	Rare	Lineage specific rare
PSAE.0321.00205_1659	0	0	1	1	Core: Inter: Rare: B	Rare	Lineage specific rare
PSAE.0321.00294_3304	0	0	1	1	Core: Inter: Rare: A	Rare	Lineage specific rare
PSAE.0321.00298_7278	0	0	1	1	Core: Inter: Rare: A	Rare	Lineage specific rare
PSAE.0321.00634_5400	0	0	1	1	Core: Inter: Rare: A	Rare	Lineage specific rare
PSAE.0321.00633_1615	0	0	1	1	Core: Inter: Rare: A	Rare	Lineage specific rare
PSAE.0321.01003_5444	0	0	1	1	Core: Inter: Rare: A	Rare	Lineage specific rare
PSAE.0321.01176_5092	0	0	1	1	Core: Inter: Rare: B	Rare	Lineage specific rare
PSAE.0321.01394_2390	3	0	0	3	Core: A+B+C Inter: Rare:	Core	Collection core
PSAE.0321.01543_4031	0	0	1	1	Core: Inter: Rare: A	Rare	Lineage specific rare
PSAE.0321.01585_5168	0	0	1	1	Core: Inter: Rare: B	Rare	Lineage specific rare
PSAE.0321.01921_4723	0	0	1	1	Core: Inter: Rare: A	Rare	Lineage specific rare
PSAE.0321.01944_6542	0	0	1	1	Core: Inter: Rare: A	Rare	Lineage specific rare
PSAE.0321.00195_0988	0	0	1	1	Core: Inter: Rare: B	Rare	Lineage specific rare
PSAE.0321.00238_4368	0	0	1	1	Core: Inter: Rare: A	Rare	Lineage specific rare
PSAE.0321.01170_1571	0	0	1	1	Core: Inter: Rare: A	Rare	Lineage specific rare
PSAE.0321.01340_2013	0	0	1	1	Core: Inter: Rare: A	Rare	Lineage specific rare
PSAE.0321.01386_5759	0	0	1	1	Core: Inter: Rare: A	Rare	Lineage specific rare
PSAE.0321.01516_4758	0	0	1	1	Core: Inter: Rare: B	Rare	Lineage specific rare
PSAE.0321.01603_2234	0	0	2	2	Core: Inter: Rare: A+B	Rare	Multi-lineage rare
PSAE.0321.01685_0789	2	1	0	3	Core: A+B Inter: C Rare:	Varied	Core and intermediate
PSAE.0321.01882_4418	0	0	1	1	Core: Inter: Rare: A	Rare	Lineage specific rare
PSAE.0321.00358_3356	3	0	0	3	Core: A+B+C Inter: Rare:	Core	Collection core
PSAE.0321.00443_5460	0	0	1	1	Core: Inter: Rare: A	Rare	Lineage specific rare
PSAE.0321.00443_5524	0	0	2	2	Core: Inter: Rare: A+B	Rare	Multi-lineage rare
PSAE.0321.00509_1634	0	0	1	1	Core: Inter: Rare: A	Rare	Lineage specific rare
PSAE.0321.00687_2220	0	0	1	1	Core: Inter: Rare: A	Rare	Lineage specific rare
PSAE.0321.01412_5722	0	0	1	1	Core: Inter: Rare: B	Rare	Lineage specific rare
PSAE.0321.01439_4010	0	0	1	1	Core: Inter: Rare: B	Rare	Lineage specific rare
PSAE.0321.01486_0076	0	0	2	2	Core: Inter: Rare: A+B	Rare	Multi-lineage rare
PSAE.0321.01545_2199	0	0	1	1	Core: Inter: Rare: B	Rare	Lineage specific rare
PSAE.0321.01575_3800	0	0	1	1	Core: Inter: Rare: B	Rare	Lineage specific rare
PSAE.0321.01878_4347	0	0	2	2	Core: Inter: Rare: A+B	Rare	Multi-lineage rare
PSAE.0321.01878_4379	0	0	1	1	Core: Inter: Rare: B	Rare	Lineage specific rare
PSAE.0321.01922_1941	0	0	1	1	Core: Inter: Rare: A	Rare	Lineage specific rare
PSAE.0321.02006_0406	0	0	1	1	Core: Inter: Rare: A	Rare	Lineage specific rare
PSAE.0321.00032_4542	0	0	1	1	Core: Inter: Rare: A	Rare	Lineage specific rare
PSAE.0321.00085_6539	0	0	1	1	Core: Inter: Rare: B	Rare	Lineage specific rare
PSAE.0321.00119_2626	0	0	2	2	Core: Inter: Rare: A+B	Rare	Multi-lineage rare
PSAE.0321.00205_1630	0	0	1	1	Core: Inter: Rare: B	Rare	Lineage specific rare
PSAE.0321.00264_6651	0	0	1	1	Core: Inter: Rare: A	Rare	Lineage specific rare
PSAE.0321.00411_0576	0	0	1	1	Core: Inter: Rare: A	Rare	Lineage specific rare
PSAE.0321.00829_2700	0	0	1	1	Core: Inter: Rare: A	Rare	Lineage specific rare
PSAE.0321.01086_6242	0	0	1	1	Core: Inter: Rare: B	Rare	Lineage specific rare
PSAE.0321.01213_5430	0	0	1	1	Core: Inter: Rare: A	Rare	Lineage specific rare
PSAE.0321.01331_1725	0	0	1	1	Core: Inter: Rare: A	Rare	Lineage specific rare
PSAE.0321.01416_5842	0	0	1	1	Core: Inter: Rare: A	Rare	Lineage specific rare
PSAE.0321.01510_3855	0	0	1	1	Core: Inter: Rare: B	Rare	Lineage specific rare
PSAE.0321.01637_0505	0	0	1	1	Core: Inter: Rare: A	Rare	Lineage specific rare
PSAE.0321.01663_4863	0	0	1	1	Core: Inter: Rare: A	Rare	Lineage specific rare
PSAE.0321.01833_6435	0	0	1	1	Core: Inter: Rare: A	Rare	Lineage specific rare
PSAE.0321.01866_2789	0	0	1	1	Core: Inter: Rare: A	Rare	Lineage specific rare
PSAE.0321.01882_4420	0	0	1	1	Core: Inter: Rare: A	Rare	Lineage specific rare
PSAE.0321.01881_1395	0	0	1	1	Core: Inter: Rare: A	Rare	Lineage specific rare
PSAE.0321.00060_5992	0	0	2	2	Core: Inter: Rare: A+B	Rare	Multi-lineage rare
PSAE.0321.00102_1564	3	0	0	3	Core: A+B+C Inter: Rare:	Core	Collection core
PSAE.0321.00322_1545	0	0	3	3	Core: Inter: Rare: A+B+C	Rare	Collection rare
PSAE.0321.00337_6360	0	0	2	2	Core: Inter: Rare: A+B	Rare	Multi-lineage rare
PSAE.0321.00338_0023	0	0	1	1	Core: Inter: Rare: B	Rare	Lineage specific rare
PSAE.0321.00621_0140	0	0	1	1	Core: Inter: Rare: A	Rare	Lineage specific rare
PSAE.0321.00930_4510	0	0	1	1	Core: Inter: Rare: A	Rare	Lineage specific rare
PSAE.0321.00930_4798	0	0	1	1	Core: Inter: Rare: A	Rare	Lineage specific rare
PSAE.0321.01131_2188	0	0	1	1	Core: Inter: Rare: A	Rare	Lineage specific rare
PSAE.0321.01400_4487	0	0	1	1	Core: Inter: Rare: A	Rare	Lineage specific rare
PSAE.0321.01435_3359	0	0	3	3	Core: Inter: Rare: A+B+C	Rare	Collection rare
PSAE.0321.01578_1905	0	0	1	1	Core: Inter: Rare: A	Rare	Lineage specific rare
PSAE.0321.01781_4246	0	0	1	1	Core: Inter: Rare: A	Rare	Lineage specific rare
PSAE.0321.00076_1325	0	0	1	1	Core: Inter: Rare: A	Rare	Lineage specific rare
PSAE.0321.00155_0933	0	0	2	2	Core: Inter: Rare: A+B	Rare	Multi-lineage rare
PSAE.0321.00155_1317	3	0	0	3	Core: A+B+C Inter: Rare:	Core	Collection core
PSAE.0321.00155_1830	0	0	1	1	Core: Inter: Rare: A	Rare	Lineage specific rare
PSAE.0321.00155_1862	0	0	1	1	Core: Inter: Rare: A	Rare	Lineage specific rare
PSAE.0321.00155_1894	0	0	1	1	Core: Inter: Rare: A	Rare	Lineage specific rare
PSAE.0321.00155_1958	0	0	1	1	Core: Inter: Rare: A	Rare	Lineage specific rare
PSAE.0321.00155_3467	0	0	1	1	Core: Inter: Rare: A	Rare	Lineage specific rare
PSAE.0321.00263_6436	0	0	1	1	Core: Inter: Rare: A	Rare	Lineage specific rare
PSAE.0321.00307_5842	0	0	1	1	Core: Inter: Rare: B	Rare	Lineage specific rare
PSAE.0321.00673_2764	0	0	1	1	Core: Inter: Rare: A	Rare	Lineage specific rare
PSAE.0321.00846_3273	0	2	1	3	Core: Inter: A+B Rare: C	Varied	Intermediate and rare
PSAE.0321.01061_5417	0	0	1	1	Core: Inter: Rare: A	Rare	Lineage specific rare
PSAE.0321.01252_3618	0	0	1	1	Core: Inter: Rare: B	Rare	Lineage specific rare
PSAE.0321.01338_4380	0	0	1	1	Core: Inter: Rare: A	Rare	Lineage specific rare
PSAE.0321.01366_4437	0	0	1	1	Core: Inter: Rare: A	Rare	Lineage specific rare
PSAE.0321.01411_3399	0	0	1	1	Core: Inter: Rare: A	Rare	Lineage specific rare
PSAE.0321.01518_3294	0	0	1	1	Core: Inter: Rare: A	Rare	Lineage specific rare
PSAE.0321.01545_3675	0	0	2	2	Core: Inter: Rare: A+B	Rare	Multi-lineage rare
PSAE.0321.01545_4189	0	0	1	1	Core: Inter: Rare: B	Rare	Lineage specific rare
PSAE.0321.01658_2537	0	0	2	2	Core: Inter: Rare: A+B	Rare	Multi-lineage rare
PSAE.0321.01907_1357	0	0	1	1	Core: Inter: Rare: A	Rare	Lineage specific rare
PSAE.0321.01545_5195	0	0	2	2	Core: Inter: Rare: A+B	Rare	Multi-lineage rare
PSAE.0321.01614_1141	0	0	2	2	Core: Inter: Rare: A+B	Rare	Multi-lineage rare
PSAE.0321.01649_4038	0	0	1	1	Core: Inter: Rare: A	Rare	Lineage specific rare
PSAE.0321.01663_4876	0	0	2	2	Core: Inter: Rare: A+B	Rare	Multi-lineage rare
PSAE.0321.01663_4908	0	0	2	2	Core: Inter: Rare: A+C	Rare	Multi-lineage rare
PSAE.0321.01691_3398	0	0	1	1	Core: Inter: Rare: A	Rare	Lineage specific rare
PSAE.0321.01697_5169	0	0	2	2	Core: Inter: Rare: A+B	Rare	Multi-lineage rare
PSAE.0321.01697_5650	0	0	2	2	Core: Inter: Rare: A+B	Rare	Multi-lineage rare
PSAE.0321.01741_2736	0	0	2	2	Core: Inter: Rare: A+B	Rare	Multi-lineage rare
PSAE.0321.01741_2800	0	0	2	2	Core: Inter: Rare: A+B	Rare	Multi-lineage rare
PSAE.0321.01741_2832	0	0	2	2	Core: Inter: Rare: A+B	Rare	Multi-lineage rare
PSAE.0321.01757_4265	0	0	2	2	Core: Inter: Rare: A+B	Rare	Multi-lineage rare
PSAE.0321.01758_0646	0	0	1	1	Core: Inter: Rare: B	Rare	Lineage specific rare
PSAE.0321.01758_1418	0	0	1	1	Core: Inter: Rare: B	Rare	Lineage specific rare
PSAE.0321.01776_1107	0	0	1	1	Core: Inter: Rare: A	Rare	Lineage specific rare
PSAE.0321.01891_4348	0	0	1	1	Core: Inter: Rare: B	Rare	Lineage specific rare
PSAE.0321.01891_4797	0	0	1	1	Core: Inter: Rare: B	Rare	Lineage specific rare
PSAE.0321.01941_3206	0	0	1	1	Core: Inter: Rare: B	Rare	Lineage specific rare
PSAE.0321.01992_5040	0	0	2	2	Core: Inter: Rare: A+B	Rare	Multi-lineage rare
PSAE.0321.01998_2623	0	1	2	3	Core: Inter: B Rare: A+C	Varied	Intermediate and rare
PSAE.0321.00030_2848	0	0	2	2	Core: Inter: Rare: A+B	Rare	Multi-lineage rare
PSAE.0321.00030_3747	0	0	1	1	Core: Inter: Rare: A	Rare	Lineage specific rare
PSAE.0321.00045_4501	0	0	1	1	Core: Inter: Rare: B	Rare	Lineage specific rare
PSAE.0321.00045_5974	0	0	2	2	Core: Inter: Rare: A+B	Rare	Multi-lineage rare
PSAE.0321.00072_4356	0	0	1	1	Core: Inter: Rare: A	Rare	Lineage specific rare
PSAE.0321.00072_4388	0	0	2	2	Core: Inter: Rare: A+B	Rare	Multi-lineage rare
PSAE.0321.00119_2994	0	0	1	1	Core: Inter: Rare: B	Rare	Lineage specific rare
PSAE.0321.00239_3294	3	0	0	3	Core: A+B+C Inter: Rare:	Core	Collection core
PSAE.0321.00304_0438	0	0	1	1	Core: Inter: Rare: A	Rare	Lineage specific rare
PSAE.0321.00320_4818	0	0	3	3	Core: Inter: Rare: A+B+C	Rare	Collection rare
PSAE.0321.00384_0119	0	0	1	1	Core: Inter: Rare: A	Rare	Lineage specific rare
PSAE.0321.00411_1808	0	0	1	1	Core: Inter: Rare: A	Rare	Lineage specific rare
PSAE.0321.00477_1100	0	0	1	1	Core: Inter: Rare: A	Rare	Lineage specific rare
PSAE.0321.00477_1839	0	0	1	1	Core: Inter: Rare: A	Rare	Lineage specific rare
PSAE.0321.00477_1871	0	0	1	1	Core: Inter: Rare: A	Rare	Lineage specific rare
PSAE.0321.00500_0409	0	0	2	2	Core: Inter: Rare: A+C	Rare	Multi-lineage rare
PSAE.0321.00577_0721	3	0	0	3	Core: A+B+C Inter: Rare:	Core	Collection core
PSAE.0321.00577_2420	0	0	2	2	Core: Inter: Rare: A+C	Rare	Multi-lineage rare
PSAE.0321.00577_2804	0	0	1	1	Core: Inter: Rare: A	Rare	Lineage specific rare
PSAE.0321.00646_3974	0	0	1	1	Core: Inter: Rare: A	Rare	Lineage specific rare
PSAE.0321.00698_0544	0	0	1	1	Core: Inter: Rare: A	Rare	Lineage specific rare
PSAE.0321.00759_3422	0	0	1	1	Core: Inter: Rare: B	Rare	Lineage specific rare
PSAE.0321.00764_0842	0	0	1	1	Core: Inter: Rare: C	Rare	Lineage specific rare
PSAE.0321.00964_5033	0	0	3	3	Core: Inter: Rare: A+B+C	Rare	Collection rare
PSAE.0321.01001_1247	3	0	0	3	Core: A+B+C Inter: Rare:	Core	Collection core
PSAE.0321.01091_3279	0	0	1	1	Core: Inter: Rare: A	Rare	Lineage specific rare
PSAE.0321.01103_2621	3	0	0	3	Core: A+B+C Inter: Rare:	Core	Collection core
PSAE.0321.01227_3525	0	0	2	2	Core: Inter: Rare: A+B	Rare	Multi-lineage rare
PSAE.0321.01311_6080	0	0	2	2	Core: Inter: Rare: A+B	Rare	Multi-lineage rare
PSAE.0321.01361_5817	0	0	3	3	Core: Inter: Rare: A+B+C	Rare	Collection rare
PSAE.0321.01361_5849	0	0	2	2	Core: Inter: Rare: A+B	Rare	Multi-lineage rare
PSAE.0321.01361_5881	0	0	1	1	Core: Inter: Rare: A	Rare	Lineage specific rare
PSAE.0321.01379_1790	0	0	1	1	Core: Inter: Rare: A	Rare	Lineage specific rare
PSAE.0321.01402_4998	0	0	2	2	Core: Inter: Rare: A+B	Rare	Multi-lineage rare
PSAE.0321.01455_3811	1	1	1	3	Core: C Inter: A Rare: B	Varied	Core, intermediate and rare
PSAE.0321.01503_1006	0	0	2	2	Core: Inter: Rare: A+B	Rare	Multi-lineage rare
PSAE.0321.01588_4478	0	0	1	1	Core: Inter: Rare: A	Rare	Lineage specific rare
PSAE.0321.01588_5632	0	0	1	1	Core: Inter: Rare: A	Rare	Lineage specific rare
PSAE.0321.01617_2000	0	0	2	2	Core: Inter: Rare: A+B	Rare	Multi-lineage rare
PSAE.0321.01635_4345	0	0	1	1	Core: Inter: Rare: B	Rare	Lineage specific rare
PSAE.0321.01666_1566	0	0	2	2	Core: Inter: Rare: A+B	Rare	Multi-lineage rare
PSAE.0321.01777_3476	0	0	1	1	Core: Inter: Rare: B	Rare	Lineage specific rare
PSAE.0321.01777_4148	0	0	2	2	Core: Inter: Rare: A+B	Rare	Multi-lineage rare
PSAE.0321.01777_4340	0	0	1	1	Core: Inter: Rare: B	Rare	Lineage specific rare
PSAE.0321.01777_4885	0	0	2	2	Core: Inter: Rare: A+B	Rare	Multi-lineage rare
PSAE.0321.01791_0908	0	0	1	1	Core: Inter: Rare: C	Rare	Lineage specific rare
PSAE.0321.01791_2320	0	0	2	2	Core: Inter: Rare: A+C	Rare	Multi-lineage rare
PSAE.0321.01824_1831	3	0	0	3	Core: A+B+C Inter: Rare:	Core	Collection core
PSAE.0321.01944_4957	0	0	2	2	Core: Inter: Rare: A+B	Rare	Multi-lineage rare
PSAE.0321.01944_5373	0	1	1	2	Core: Inter: B Rare: A	Varied	Intermediate and rare
PSAE.0321.01944_5501	0	0	1	1	Core: Inter: Rare: A	Rare	Lineage specific rare
PSAE.0321.00071_2066	0	0	1	1	Core: Inter: Rare: A	Rare	Lineage specific rare
PSAE.0321.00095_0757	0	0	2	2	Core: Inter: Rare: B+C	Rare	Multi-lineage rare
PSAE.0321.00103_1265	0	0	1	1	Core: Inter: Rare: A	Rare	Lineage specific rare
PSAE.0321.00112_2232	0	0	2	2	Core: Inter: Rare: A+B	Rare	Multi-lineage rare
PSAE.0321.00160_5026	3	0	0	3	Core: A+B+C Inter: Rare:	Core	Collection core
PSAE.0321.00208_0031	0	0	1	1	Core: Inter: Rare: B	Rare	Lineage specific rare
PSAE.0321.00245_4521	0	0	2	2	Core: Inter: Rare: A+B	Rare	Multi-lineage rare
PSAE.0321.00252_2713	0	0	2	2	Core: Inter: Rare: A+B	Rare	Multi-lineage rare
PSAE.0321.00252_3129	0	0	1	1	Core: Inter: Rare: B	Rare	Lineage specific rare
PSAE.0321.00267_6096	0	0	1	1	Core: Inter: Rare: A	Rare	Lineage specific rare
PSAE.0321.00275_2403	0	0	3	3	Core: Inter: Rare: A+B+C	Rare	Collection rare
PSAE.0321.00300_0050	0	0	3	3	Core: Inter: Rare: A+B+C	Rare	Collection rare
PSAE.0321.00348_5984	0	0	1	1	Core: Inter: Rare: B	Rare	Lineage specific rare
PSAE.0321.00372_1154	0	0	2	2	Core: Inter: Rare: A+B	Rare	Multi-lineage rare
PSAE.0321.00372_1957	0	0	2	2	Core: Inter: Rare: A+B	Rare	Multi-lineage rare
PSAE.0321.00463_2182	0	0	2	2	Core: Inter: Rare: B+C	Rare	Multi-lineage rare
PSAE.0321.00478_4240	0	0	1	1	Core: Inter: Rare: A	Rare	Lineage specific rare
PSAE.0321.00565_2265	0	0	1	1	Core: Inter: Rare: A	Rare	Lineage specific rare
PSAE.0321.00615_1916	0	0	1	1	Core: Inter: Rare: A	Rare	Lineage specific rare
PSAE.0321.00777_0666	0	0	1	1	Core: Inter: Rare: A	Rare	Lineage specific rare
PSAE.0321.00797_4738	0	0	1	1	Core: Inter: Rare: A	Rare	Lineage specific rare
PSAE.0321.00807_3437	0	0	1	1	Core: Inter: Rare: A	Rare	Lineage specific rare
PSAE.0321.00891_0640	0	0	2	2	Core: Inter: Rare: A+B	Rare	Multi-lineage rare
PSAE.0321.00926_3530	0	0	1	1	Core: Inter: Rare: C	Rare	Lineage specific rare
PSAE.0321.00938_1548	0	0	2	2	Core: Inter: Rare: A+B	Rare	Multi-lineage rare
PSAE.0321.01018_2217	0	0	1	1	Core: Inter: Rare: A	Rare	Lineage specific rare
PSAE.0321.01030_3574	0	0	2	2	Core: Inter: Rare: A+B	Rare	Multi-lineage rare
PSAE.0321.01030_3926	0	0	1	1	Core: Inter: Rare: A	Rare	Lineage specific rare
PSAE.0321.01080_0534	3	0	0	3	Core: A+B+C Inter: Rare:	Core	Collection core
PSAE.0321.01200_1581	0	0	1	1	Core: Inter: Rare: A	Rare	Lineage specific rare
PSAE.0321.01471_4489	0	0	2	2	Core: Inter: Rare: A+B	Rare	Multi-lineage rare
PSAE.0321.01616_4213	0	0	3	3	Core: Inter: Rare: A+B+C	Rare	Collection rare
PSAE.0321.01616_4886	0	0	2	2	Core: Inter: Rare: A+B	Rare	Multi-lineage rare
PSAE.0321.01655_1793	0	0	2	2	Core: Inter: Rare: A+B	Rare	Multi-lineage rare
PSAE.0321.01718_4844	0	0	1	1	Core: Inter: Rare: A	Rare	Lineage specific rare
PSAE.0321.01804_4774	0	0	1	1	Core: Inter: Rare: A	Rare	Lineage specific rare
PSAE.0321.01810_0945	0	0	1	1	Core: Inter: Rare: A	Rare	Lineage specific rare
PSAE.0321.01880_4216	0	0	2	2	Core: Inter: Rare: A+B	Rare	Multi-lineage rare
PSAE.0321.01880_5498	0	0	1	1	Core: Inter: Rare: A	Rare	Lineage specific rare
PSAE.0321.01880_5818	0	0	2	2	Core: Inter: Rare: A+B	Rare	Multi-lineage rare
PSAE.0321.01915_4601	0	0	2	2	Core: Inter: Rare: A+B	Rare	Multi-lineage rare
PSAE.0321.01941_3722	0	0	2	2	Core: Inter: Rare: A+B	Rare	Multi-lineage rare
PSAE.0321.00098_3105	3	0	0	3	Core: A+B+C Inter: Rare:	Core	Collection core
PSAE.0321.00244_6240	0	0	1	1	Core: Inter: Rare: A	Rare	Lineage specific rare
PSAE.0321.00244_6304	0	0	1	1	Core: Inter: Rare: A	Rare	Lineage specific rare
PSAE.0321.00244_6464	0	0	1	1	Core: Inter: Rare: A	Rare	Lineage specific rare
PSAE.0321.00244_6528	0	0	1	1	Core: Inter: Rare: A	Rare	Lineage specific rare
PSAE.0321.00244_6560	0	0	1	1	Core: Inter: Rare: A	Rare	Lineage specific rare
PSAE.0321.00244_6592	0	0	1	1	Core: Inter: Rare: A	Rare	Lineage specific rare
PSAE.0321.00254_2228	0	0	2	2	Core: Inter: Rare: A+B	Rare	Multi-lineage rare
PSAE.0321.00276_6171	0	0	1	1	Core: Inter: Rare: A	Rare	Lineage specific rare
PSAE.0321.00287_6273	0	0	2	2	Core: Inter: Rare: A+B	Rare	Multi-lineage rare
PSAE.0321.00287_6337	0	0	2	2	Core: Inter: Rare: A+B	Rare	Multi-lineage rare
PSAE.0321.00287_6369	0	0	2	2	Core: Inter: Rare: A+B	Rare	Multi-lineage rare
PSAE.0321.00287_6433	0	0	1	1	Core: Inter: Rare: A	Rare	Lineage specific rare
PSAE.0321.00287_6465	0	0	2	2	Core: Inter: Rare: A+B	Rare	Multi-lineage rare
PSAE.0321.00287_6529	0	0	1	1	Core: Inter: Rare: A	Rare	Lineage specific rare
PSAE.0321.00287_6561	0	0	1	1	Core: Inter: Rare: A	Rare	Lineage specific rare
PSAE.0321.00287_6593	0	0	1	1	Core: Inter: Rare: A	Rare	Lineage specific rare
PSAE.0321.00287_6625	0	0	2	2	Core: Inter: Rare: A+B	Rare	Multi-lineage rare
PSAE.0321.00287_6657	0	0	1	1	Core: Inter: Rare: A	Rare	Lineage specific rare
PSAE.0321.00287_6689	0	0	1	1	Core: Inter: Rare: A	Rare	Lineage specific rare
PSAE.0321.00354_0572	0	0	1	1	Core: Inter: Rare: B	Rare	Lineage specific rare
PSAE.0321.00377_1620	3	0	0	3	Core: A+B+C Inter: Rare:	Core	Collection core
PSAE.0321.00485_1691	0	0	2	2	Core: Inter: Rare: A+B	Rare	Multi-lineage rare
PSAE.0321.00522_1869	0	0	1	1	Core: Inter: Rare: A	Rare	Lineage specific rare
PSAE.0321.00561_2925	0	0	2	2	Core: Inter: Rare: A+B	Rare	Multi-lineage rare
PSAE.0321.00741_2411	0	0	1	1	Core: Inter: Rare: A	Rare	Lineage specific rare
PSAE.0321.00769_2013	0	0	2	2	Core: Inter: Rare: A+B	Rare	Multi-lineage rare
PSAE.0321.00858_1788	0	0	1	1	Core: Inter: Rare: A	Rare	Lineage specific rare
PSAE.0321.00963_1441	0	0	1	1	Core: Inter: Rare: A	Rare	Lineage specific rare
PSAE.0321.01102_4212	2	1	0	3	Core: A+C Inter: B Rare:	Varied	Core and intermediate
PSAE.0321.01187_4333	0	0	1	1	Core: Inter: Rare: A	Rare	Lineage specific rare
PSAE.0321.01315_5589	0	0	1	1	Core: Inter: Rare: A	Rare	Lineage specific rare
PSAE.0321.01315_6453	0	0	1	1	Core: Inter: Rare: A	Rare	Lineage specific rare
PSAE.0321.01327_5295	0	0	1	1	Core: Inter: Rare: B	Rare	Lineage specific rare
PSAE.0321.01327_6257	0	0	1	1	Core: Inter: Rare: B	Rare	Lineage specific rare
PSAE.0321.01327_6289	0	0	1	1	Core: Inter: Rare: B	Rare	Lineage specific rare
PSAE.0321.01386_5777	0	0	1	1	Core: Inter: Rare: A	Rare	Lineage specific rare
PSAE.0321.01403_6270	0	0	2	2	Core: Inter: Rare: A+B	Rare	Multi-lineage rare
PSAE.0321.01430_1882	0	0	1	1	Core: Inter: Rare: A	Rare	Lineage specific rare
PSAE.0321.01430_1914	0	0	1	1	Core: Inter: Rare: A	Rare	Lineage specific rare
PSAE.0321.01460_1524	0	0	2	2	Core: Inter: Rare: A+B	Rare	Multi-lineage rare
PSAE.0321.01602_4166	0	1	1	2	Core: Inter: B Rare: A	Varied	Intermediate and rare
PSAE.0321.01649_0001	0	0	1	1	Core: Inter: Rare: A	Rare	Lineage specific rare
PSAE.0321.01757_1991	0	0	1	1	Core: Inter: Rare: A	Rare	Lineage specific rare
PSAE.0321.01779_2234	0	0	1	1	Core: Inter: Rare: A	Rare	Lineage specific rare
PSAE.0321.01801_0178	0	0	1	1	Core: Inter: Rare: B	Rare	Lineage specific rare
PSAE.0321.01802_4613	0	0	1	1	Core: Inter: Rare: A	Rare	Lineage specific rare
PSAE.0321.01833_3213	0	0	1	1	Core: Inter: Rare: A	Rare	Lineage specific rare
PSAE.0321.01864_4815	0	0	1	1	Core: Inter: Rare: A	Rare	Lineage specific rare
PSAE.0321.01917_3510	0	0	1	1	Core: Inter: Rare: A	Rare	Lineage specific rare
PSAE.0321.01936_4953	0	0	1	1	Core: Inter: Rare: A	Rare	Lineage specific rare
PSAE.0321.00032_5744	0	0	2	2	Core: Inter: Rare: A+B	Rare	Multi-lineage rare
PSAE.0321.00056_3444	0	0	2	2	Core: Inter: Rare: A+B	Rare	Multi-lineage rare
PSAE.0321.00075_1416	0	0	2	2	Core: Inter: Rare: A+B	Rare	Multi-lineage rare
PSAE.0321.00075_2443	0	0	2	2	Core: Inter: Rare: A+B	Rare	Multi-lineage rare
PSAE.0321.00082_6096	0	0	2	2	Core: Inter: Rare: A+B	Rare	Multi-lineage rare
PSAE.0321.00084_0346	0	0	1	1	Core: Inter: Rare: B	Rare	Lineage specific rare
PSAE.0321.00110_0874	0	0	1	1	Core: Inter: Rare: A	Rare	Lineage specific rare
PSAE.0321.00145_2808	0	0	1	1	Core: Inter: Rare: A	Rare	Lineage specific rare
PSAE.0321.00197_3484	0	0	1	1	Core: Inter: Rare: A	Rare	Lineage specific rare
PSAE.0321.00246_6740	0	0	2	2	Core: Inter: Rare: A+B	Rare	Multi-lineage rare
PSAE.0321.00252_2715	0	0	2	2	Core: Inter: Rare: A+B	Rare	Multi-lineage rare
PSAE.0321.00354_0573	0	0	1	1	Core: Inter: Rare: B	Rare	Lineage specific rare
PSAE.0321.00385_4353	0	0	2	2	Core: Inter: Rare: A+B	Rare	Multi-lineage rare
PSAE.0321.00391_3581	0	0	1	1	Core: Inter: Rare: A	Rare	Lineage specific rare
PSAE.0321.00451_4369	0	0	1	1	Core: Inter: Rare: A	Rare	Lineage specific rare
PSAE.0321.00466_5853	0	0	2	2	Core: Inter: Rare: A+B	Rare	Multi-lineage rare
PSAE.0321.00495_0475	0	0	1	1	Core: Inter: Rare: A	Rare	Lineage specific rare
PSAE.0321.00532_6231	0	0	2	2	Core: Inter: Rare: A+B	Rare	Multi-lineage rare
PSAE.0321.00605_5608	0	0	2	2	Core: Inter: Rare: A+B	Rare	Multi-lineage rare
PSAE.0321.00715_1295	0	0	2	2	Core: Inter: Rare: A+B	Rare	Multi-lineage rare
PSAE.0321.00801_1742	0	3	0	3	Core: Inter: A+B+C Rare:	Intermediate	Collection intermediate
PSAE.0321.00801_1840	0	0	1	1	Core: Inter: Rare: A	Rare	Lineage specific rare
PSAE.0321.00909_0919	0	0	2	2	Core: Inter: Rare: A+B	Rare	Multi-lineage rare
PSAE.0321.01033_1552	0	0	2	2	Core: Inter: Rare: A+B	Rare	Multi-lineage rare
PSAE.0321.01033_1584	0	0	1	1	Core: Inter: Rare: A	Rare	Lineage specific rare
PSAE.0321.01064_2784	0	0	2	2	Core: Inter: Rare: A+B	Rare	Multi-lineage rare
PSAE.0321.01090_1316	0	0	1	1	Core: Inter: Rare: A	Rare	Lineage specific rare
PSAE.0321.01168_3960	0	0	1	1	Core: Inter: Rare: A	Rare	Lineage specific rare
PSAE.0321.01168_4024	0	0	1	1	Core: Inter: Rare: A	Rare	Lineage specific rare
PSAE.0321.01196_5366	0	0	1	1	Core: Inter: Rare: A	Rare	Lineage specific rare
PSAE.0321.01235_1900	0	0	1	1	Core: Inter: Rare: B	Rare	Lineage specific rare
PSAE.0321.01254_4024	0	0	1	1	Core: Inter: Rare: A	Rare	Lineage specific rare
PSAE.0321.01305_1892	0	0	1	1	Core: Inter: Rare: B	Rare	Lineage specific rare
PSAE.0321.01362_0903	0	0	2	2	Core: Inter: Rare: A+B	Rare	Multi-lineage rare
PSAE.0321.01387_5064	0	0	1	1	Core: Inter: Rare: A	Rare	Lineage specific rare
PSAE.0321.01438_4184	0	0	1	1	Core: Inter: Rare: C	Rare	Lineage specific rare
PSAE.0321.01438_5658	0	0	1	1	Core: Inter: Rare: C	Rare	Lineage specific rare
PSAE.0321.01515_6056	0	0	1	1	Core: Inter: Rare: A	Rare	Lineage specific rare
PSAE.0321.01515_6088	0	0	1	1	Core: Inter: Rare: A	Rare	Lineage specific rare
PSAE.0321.01515_6120	0	0	1	1	Core: Inter: Rare: A	Rare	Lineage specific rare
PSAE.0321.01567_4319	0	0	1	1	Core: Inter: Rare: A	Rare	Lineage specific rare
PSAE.0321.01635_4348	0	0	1	1	Core: Inter: Rare: B	Rare	Lineage specific rare
PSAE.0321.01626_7104	0	3	0	3	Core: Inter: A+B+C Rare:	Intermediate	Collection intermediate
PSAE.0321.01745_2094	0	0	1	1	Core: Inter: Rare: B	Rare	Lineage specific rare
PSAE.0321.01880_3190	0	0	1	1	Core: Inter: Rare: A	Rare	Lineage specific rare
PSAE.0321.01916_4235	0	0	1	1	Core: Inter: Rare: B	Rare	Lineage specific rare
PSAE.0321.01941_5810	0	0	2	2	Core: Inter: Rare: A+B	Rare	Multi-lineage rare
PSAE.0321.02001_1847	0	0	1	1	Core: Inter: Rare: A	Rare	Lineage specific rare
PSAE.0321.00095_1243	0	0	1	1	Core: Inter: Rare: C	Rare	Lineage specific rare
PSAE.0321.00137_4686	0	0	1	1	Core: Inter: Rare: A	Rare	Lineage specific rare
PSAE.0321.00172_2688	0	0	1	1	Core: Inter: Rare: A	Rare	Lineage specific rare
PSAE.0321.00269_6078	0	0	2	2	Core: Inter: Rare: A+B	Rare	Multi-lineage rare
PSAE.0321.00348_0928	0	0	1	1	Core: Inter: Rare: B	Rare	Lineage specific rare
PSAE.0321.00432_1587	0	0	1	1	Core: Inter: Rare: A	Rare	Lineage specific rare
PSAE.0321.00565_2107	0	0	1	1	Core: Inter: Rare: A	Rare	Lineage specific rare
PSAE.0321.00565_2301	0	0	2	2	Core: Inter: Rare: A+B	Rare	Multi-lineage rare
PSAE.0321.00630_2582	0	0	1	1	Core: Inter: Rare: A	Rare	Lineage specific rare
PSAE.0321.00718_1053	0	0	1	1	Core: Inter: Rare: A	Rare	Lineage specific rare
PSAE.0321.00766_5340	0	0	1	1	Core: Inter: Rare: A	Rare	Lineage specific rare
PSAE.0321.00817_1951	0	0	1	1	Core: Inter: Rare: A	Rare	Lineage specific rare
PSAE.0321.00963_0289	0	0	1	1	Core: Inter: Rare: A	Rare	Lineage specific rare
PSAE.0321.01016_2562	0	0	1	1	Core: Inter: Rare: A	Rare	Lineage specific rare
PSAE.0321.01024_1717	0	0	2	2	Core: Inter: Rare: A+B	Rare	Multi-lineage rare
PSAE.0321.01036_2606	0	0	1	1	Core: Inter: Rare: B	Rare	Lineage specific rare
PSAE.0321.01066_1676	0	0	1	1	Core: Inter: Rare: A	Rare	Lineage specific rare
PSAE.0321.01158_5597	0	0	2	2	Core: Inter: Rare: A+C	Rare	Multi-lineage rare
PSAE.0321.01167_2259	0	0	1	1	Core: Inter: Rare: A	Rare	Lineage specific rare
PSAE.0321.01187_5232	0	0	2	2	Core: Inter: Rare: A+B	Rare	Multi-lineage rare
PSAE.0321.01187_5809	0	0	1	1	Core: Inter: Rare: A	Rare	Lineage specific rare
PSAE.0321.01210_2963	0	0	2	2	Core: Inter: Rare: A+B	Rare	Multi-lineage rare
PSAE.0321.01277_3215	3	0	0	3	Core: A+B+C Inter: Rare:	Core	Collection core
PSAE.0321.01352_5362	0	0	1	1	Core: Inter: Rare: A	Rare	Lineage specific rare
PSAE.0321.01452_1492	0	0	2	2	Core: Inter: Rare: A+B	Rare	Multi-lineage rare
PSAE.0321.01465_4232	3	0	0	3	Core: A+B+C Inter: Rare:	Core	Collection core
PSAE.0321.01542_2211	0	0	1	1	Core: Inter: Rare: B	Rare	Lineage specific rare
PSAE.0321.01588_4482	0	0	1	1	Core: Inter: Rare: A	Rare	Lineage specific rare
PSAE.0321.01708_1180	0	0	1	1	Core: Inter: Rare: A	Rare	Lineage specific rare
PSAE.0321.01735_6371	0	0	1	1	Core: Inter: Rare: B	Rare	Lineage specific rare
PSAE.0321.01755_5916	0	0	2	2	Core: Inter: Rare: A+B	Rare	Multi-lineage rare
PSAE.0321.01791_5788	0	0	2	2	Core: Inter: Rare: A+C	Rare	Multi-lineage rare
PSAE.0321.01789_4039	0	0	1	1	Core: Inter: Rare: A	Rare	Lineage specific rare
PSAE.0321.01856_0168	0	0	1	1	Core: Inter: Rare: A	Rare	Lineage specific rare
PSAE.0321.01856_0200	0	0	1	1	Core: Inter: Rare: A	Rare	Lineage specific rare
PSAE.0321.01928_4217	0	0	1	1	Core: Inter: Rare: A	Rare	Lineage specific rare
PSAE.0321.01962_5016	0	0	1	1	Core: Inter: Rare: A	Rare	Lineage specific rare
PSAE.0321.01997_3200	0	1	0	1	Core: Inter: C Rare:	Intermediate	Lineage specific intermediate
PSAE.0321.00040_0122	0	0	2	2	Core: Inter: Rare: A+B	Rare	Multi-lineage rare
PSAE.0321.00089_0781	0	0	1	1	Core: Inter: Rare: A	Rare	Lineage specific rare
PSAE.0321.00209_4536	0	0	1	1	Core: Inter: Rare: A	Rare	Lineage specific rare
PSAE.0321.00220_2129	0	0	1	1	Core: Inter: Rare: A	Rare	Lineage specific rare
PSAE.0321.00236_4585	3	0	0	3	Core: A+B+C Inter: Rare:	Core	Collection core
PSAE.0321.00312_0031	0	0	1	1	Core: Inter: Rare: A	Rare	Lineage specific rare
PSAE.0321.00330_6421	0	0	1	1	Core: Inter: Rare: A	Rare	Lineage specific rare
PSAE.0321.00460_3432	3	0	0	3	Core: A+B+C Inter: Rare:	Core	Collection core
PSAE.0321.00460_4908	0	0	2	2	Core: Inter: Rare: A+B	Rare	Multi-lineage rare
PSAE.0321.00532_3925	0	3	0	3	Core: Inter: A+B+C Rare:	Intermediate	Collection intermediate
PSAE.0321.00605_5770	0	0	1	1	Core: Inter: Rare: A	Rare	Lineage specific rare
PSAE.0321.00643_3167	0	0	1	1	Core: Inter: Rare: A	Rare	Lineage specific rare
PSAE.0321.00706_4085	0	0	1	1	Core: Inter: Rare: A	Rare	Lineage specific rare
PSAE.0321.00810_2899	0	0	1	1	Core: Inter: Rare: A	Rare	Lineage specific rare
PSAE.0321.00877_0628	0	0	1	1	Core: Inter: Rare: A	Rare	Lineage specific rare
PSAE.0321.00920_4947	3	0	0	3	Core: A+B+C Inter: Rare:	Core	Collection core
PSAE.0321.00997_5220	0	0	2	2	Core: Inter: Rare: A+C	Rare	Multi-lineage rare
PSAE.0321.01166_3289	0	0	3	3	Core: Inter: Rare: A+B+C	Rare	Collection rare
PSAE.0321.01186_3559	0	0	2	2	Core: Inter: Rare: A+B	Rare	Multi-lineage rare
PSAE.0321.01395_2444	0	0	1	1	Core: Inter: Rare: A	Rare	Lineage specific rare
PSAE.0321.01395_4465	0	0	1	1	Core: Inter: Rare: A	Rare	Lineage specific rare
PSAE.0321.01417_1602	0	0	1	1	Core: Inter: Rare: A	Rare	Lineage specific rare
PSAE.0321.01471_6320	0	0	1	1	Core: Inter: Rare: A	Rare	Lineage specific rare
PSAE.0321.01499_2845	0	0	1	1	Core: Inter: Rare: B	Rare	Lineage specific rare
PSAE.0321.01514_3887	0	0	1	1	Core: Inter: Rare: B	Rare	Lineage specific rare
PSAE.0321.01588_1210	0	0	1	1	Core: Inter: Rare: A	Rare	Lineage specific rare
PSAE.0321.01649_4012	0	0	1	1	Core: Inter: Rare: A	Rare	Lineage specific rare
PSAE.0321.01705_1825	0	0	1	1	Core: Inter: Rare: A	Rare	Lineage specific rare
PSAE.0321.01719_0561	0	0	1	1	Core: Inter: Rare: A	Rare	Lineage specific rare
PSAE.0321.01787_4625	0	0	1	1	Core: Inter: Rare: A	Rare	Lineage specific rare
PSAE.0321.01814_0067	0	0	1	1	Core: Inter: Rare: A	Rare	Lineage specific rare
PSAE.0321.01823_2408	0	0	1	1	Core: Inter: Rare: B	Rare	Lineage specific rare
PSAE.0321.01823_3980	0	0	1	1	Core: Inter: Rare: B	Rare	Lineage specific rare
PSAE.0321.01882_2805	0	0	1	1	Core: Inter: Rare: A	Rare	Lineage specific rare
PSAE.0321.01889_6308	0	0	2	2	Core: Inter: Rare: A+B	Rare	Multi-lineage rare
PSAE.0321.01889_6372	0	0	2	2	Core: Inter: Rare: A+C	Rare	Multi-lineage rare
PSAE.0321.01941_5812	0	0	2	2	Core: Inter: Rare: A+B	Rare	Multi-lineage rare
PSAE.0321.01985_3729	0	0	2	2	Core: Inter: Rare: A+B	Rare	Multi-lineage rare
PSAE.0321.01985_3857	0	0	2	2	Core: Inter: Rare: A+B	Rare	Multi-lineage rare
PSAE.0321.01985_3921	0	0	1	1	Core: Inter: Rare: A	Rare	Lineage specific rare
PSAE.0321.01988_4312	0	1	1	2	Core: Inter: A Rare: B	Varied	Intermediate and rare
PSAE.0321.01988_5819	0	0	1	1	Core: Inter: Rare: A	Rare	Lineage specific rare
PSAE.0321.01988_6076	0	0	1	1	Core: Inter: Rare: A	Rare	Lineage specific rare
PSAE.0321.00056_2711	0	0	1	1	Core: Inter: Rare: A	Rare	Lineage specific rare
PSAE.0321.00056_3415	0	0	1	1	Core: Inter: Rare: A	Rare	Lineage specific rare
PSAE.0321.00110_2866	0	0	1	1	Core: Inter: Rare: A	Rare	Lineage specific rare
PSAE.0321.00132_1286	0	0	1	1	Core: Inter: Rare: A	Rare	Lineage specific rare
PSAE.0321.00189_2558	3	0	0	3	Core: A+B+C Inter: Rare:	Core	Collection core
PSAE.0321.00253_5568	0	0	1	1	Core: Inter: Rare: A	Rare	Lineage specific rare
PSAE.0321.00316_0119	0	0	2	2	Core: Inter: Rare: A+B	Rare	Multi-lineage rare
PSAE.0321.00513_5771	0	0	1	1	Core: Inter: Rare: A	Rare	Lineage specific rare
PSAE.0321.00650_2252	0	0	1	1	Core: Inter: Rare: A	Rare	Lineage specific rare
PSAE.0321.00667_2818	0	0	1	1	Core: Inter: Rare: A	Rare	Lineage specific rare
PSAE.0321.00700_4246	0	0	1	1	Core: Inter: Rare: A	Rare	Lineage specific rare
PSAE.0321.00775_0142	0	0	2	2	Core: Inter: Rare: A+B	Rare	Multi-lineage rare
PSAE.0321.00857_2065	0	0	1	1	Core: Inter: Rare: A	Rare	Lineage specific rare
PSAE.0321.00929_3134	0	0	1	1	Core: Inter: Rare: C	Rare	Lineage specific rare
PSAE.0321.00929_3166	0	0	2	2	Core: Inter: Rare: B+C	Rare	Multi-lineage rare
PSAE.0321.00962_3079	0	0	1	1	Core: Inter: Rare: A	Rare	Lineage specific rare
PSAE.0321.01018_2510	0	0	1	1	Core: Inter: Rare: A	Rare	Lineage specific rare
PSAE.0321.01046_1655	2	1	0	3	Core: B+C Inter: A Rare:	Varied	Core and intermediate
PSAE.0321.01093_3495	0	0	1	1	Core: Inter: Rare: A	Rare	Lineage specific rare
PSAE.0321.01150_2666	0	0	1	1	Core: Inter: Rare: C	Rare	Lineage specific rare
PSAE.0321.01169_1651	2	1	0	3	Core: A+B Inter: C Rare:	Varied	Core and intermediate
PSAE.0321.01327_6261	0	0	1	1	Core: Inter: Rare: B	Rare	Lineage specific rare
PSAE.0321.01327_6293	0	0	1	1	Core: Inter: Rare: B	Rare	Lineage specific rare
PSAE.0321.01334_4603	0	0	1	1	Core: Inter: Rare: A	Rare	Lineage specific rare
PSAE.0321.01334_4635	0	0	1	1	Core: Inter: Rare: A	Rare	Lineage specific rare
PSAE.0321.01358_2742	0	0	1	1	Core: Inter: Rare: B	Rare	Lineage specific rare
PSAE.0321.01382_4183	0	0	1	1	Core: Inter: Rare: A	Rare	Lineage specific rare
PSAE.0321.01401_1060	0	3	0	3	Core: Inter: A+B+C Rare:	Intermediate	Collection intermediate
PSAE.0321.01464_3943	0	0	1	1	Core: Inter: Rare: B	Rare	Lineage specific rare
PSAE.0321.01496_1801	0	0	2	2	Core: Inter: Rare: A+B	Rare	Multi-lineage rare
PSAE.0321.01653_4166	0	0	2	2	Core: Inter: Rare: A+B	Rare	Multi-lineage rare
PSAE.0321.01653_4230	0	0	1	1	Core: Inter: Rare: B	Rare	Lineage specific rare
PSAE.0321.01703_5789	0	0	1	1	Core: Inter: Rare: A	Rare	Lineage specific rare
PSAE.0321.01776_5988	0	0	1	1	Core: Inter: Rare: A	Rare	Lineage specific rare
PSAE.0321.01801_0182	0	0	1	1	Core: Inter: Rare: B	Rare	Lineage specific rare
PSAE.0321.01801_0918	3	0	0	3	Core: A+B+C Inter: Rare:	Core	Collection core
PSAE.0321.01846_4870	0	0	1	1	Core: Inter: Rare: A	Rare	Lineage specific rare
PSAE.0321.01871_2627	0	0	2	2	Core: Inter: Rare: A+B	Rare	Multi-lineage rare
PSAE.0321.01896_4182	0	0	1	1	Core: Inter: Rare: B	Rare	Lineage specific rare
PSAE.0321.01949_3097	0	0	1	1	Core: Inter: Rare: A	Rare	Lineage specific rare
PSAE.0321.00034_4110	3	0	0	3	Core: A+B+C Inter: Rare:	Core	Collection core
PSAE.0321.00170_4298	0	0	1	1	Core: Inter: Rare: A	Rare	Lineage specific rare
PSAE.0321.00316_0120	0	0	2	2	Core: Inter: Rare: A+B	Rare	Multi-lineage rare
PSAE.0321.00381_3954	0	0	1	1	Core: Inter: Rare: C	Rare	Lineage specific rare
PSAE.0321.00381_5365	0	0	1	1	Core: Inter: Rare: C	Rare	Lineage specific rare
PSAE.0321.00414_0670	0	0	1	1	Core: Inter: Rare: A	Rare	Lineage specific rare
PSAE.0321.00458_0055	0	0	1	1	Core: Inter: Rare: B	Rare	Lineage specific rare
PSAE.0321.00587_2460	0	0	1	1	Core: Inter: Rare: A	Rare	Lineage specific rare
PSAE.0321.00635_1456	0	0	1	1	Core: Inter: Rare: C	Rare	Lineage specific rare
PSAE.0321.00635_1745	0	0	1	1	Core: Inter: Rare: C	Rare	Lineage specific rare
PSAE.0321.00635_3604	0	0	1	1	Core: Inter: Rare: C	Rare	Lineage specific rare
PSAE.0321.00698_0294	0	0	1	1	Core: Inter: Rare: A	Rare	Lineage specific rare
PSAE.0321.00893_2496	0	0	1	1	Core: Inter: Rare: A	Rare	Lineage specific rare
PSAE.0321.01042_3066	0	0	1	1	Core: Inter: Rare: A	Rare	Lineage specific rare
PSAE.0321.01222_4650	0	0	2	2	Core: Inter: Rare: A+B	Rare	Multi-lineage rare
PSAE.0321.01291_1254	0	0	1	1	Core: Inter: Rare: A	Rare	Lineage specific rare
PSAE.0321.01422_5144	0	1	2	3	Core: Inter: B Rare: A+C	Varied	Intermediate and rare
PSAE.0321.01441_5357	3	0	0	3	Core: A+B+C Inter: Rare:	Core	Collection core
PSAE.0321.01594_2576	0	0	1	1	Core: Inter: Rare: A	Rare	Lineage specific rare
PSAE.0321.01594_4662	0	0	1	1	Core: Inter: Rare: A	Rare	Lineage specific rare
PSAE.0321.01649_4014	0	0	1	1	Core: Inter: Rare: A	Rare	Lineage specific rare
PSAE.0321.01755_6143	0	0	1	1	Core: Inter: Rare: B	Rare	Lineage specific rare
PSAE.0321.01814_1447	0	0	1	1	Core: Inter: Rare: A	Rare	Lineage specific rare
PSAE.0321.01855_1163	0	0	2	2	Core: Inter: Rare: A+B	Rare	Multi-lineage rare
PSAE.0321.01905_1480	0	1	1	2	Core: Inter: A Rare: B	Varied	Intermediate and rare
PSAE.0321.01933_3440	0	0	1	1	Core: Inter: Rare: B	Rare	Lineage specific rare
PSAE.0321.01933_3472	0	0	1	1	Core: Inter: Rare: B	Rare	Lineage specific rare
PSAE.0321.01963_2520	0	0	1	1	Core: Inter: Rare: B	Rare	Lineage specific rare
PSAE.0321.00040_3618	0	0	2	2	Core: Inter: Rare: A+B	Rare	Multi-lineage rare
PSAE.0321.00145_2845	0	0	1	1	Core: Inter: Rare: A	Rare	Lineage specific rare
PSAE.0321.00244_6246	0	0	1	1	Core: Inter: Rare: A	Rare	Lineage specific rare
PSAE.0321.00244_6278	0	0	1	1	Core: Inter: Rare: A	Rare	Lineage specific rare
PSAE.0321.00244_6310	0	0	1	1	Core: Inter: Rare: A	Rare	Lineage specific rare
PSAE.0321.00244_6374	0	0	1	1	Core: Inter: Rare: A	Rare	Lineage specific rare
PSAE.0321.00244_6438	0	0	1	1	Core: Inter: Rare: A	Rare	Lineage specific rare
PSAE.0321.00244_6598	0	0	2	2	Core: Inter: Rare: A+B	Rare	Multi-lineage rare
PSAE.0321.00244_6630	3	0	0	3	Core: A+B+C Inter: Rare:	Core	Collection core
PSAE.0321.00316_0121	0	0	2	2	Core: Inter: Rare: A+B	Rare	Multi-lineage rare
PSAE.0321.00409_2894	0	0	1	1	Core: Inter: Rare: A	Rare	Lineage specific rare
PSAE.0321.00503_5833	0	0	2	2	Core: Inter: Rare: A+B	Rare	Multi-lineage rare
PSAE.0321.00603_1439	0	0	1	1	Core: Inter: Rare: A	Rare	Lineage specific rare
PSAE.0321.00764_4990	0	0	1	1	Core: Inter: Rare: C	Rare	Lineage specific rare
PSAE.0321.00784_0318	0	0	2	2	Core: Inter: Rare: A+B	Rare	Multi-lineage rare
PSAE.0321.00939_5826	0	0	1	1	Core: Inter: Rare: A	Rare	Lineage specific rare
PSAE.0321.00981_5202	0	0	1	1	Core: Inter: Rare: A	Rare	Lineage specific rare
PSAE.0321.00981_5234	0	0	1	1	Core: Inter: Rare: A	Rare	Lineage specific rare
PSAE.0321.01038_2030	0	0	1	1	Core: Inter: Rare: A	Rare	Lineage specific rare
PSAE.0321.01051_0204	0	0	1	1	Core: Inter: Rare: B	Rare	Lineage specific rare
PSAE.0321.01135_2040	0	0	2	2	Core: Inter: Rare: A+B	Rare	Multi-lineage rare
PSAE.0321.01224_3969	2	1	0	3	Core: A+B Inter: C Rare:	Varied	Core and intermediate
PSAE.0321.01338_4912	0	0	2	2	Core: Inter: Rare: A+B	Rare	Multi-lineage rare
PSAE.0321.01398_1503	0	0	1	1	Core: Inter: Rare: C	Rare	Lineage specific rare
PSAE.0321.01419_1849	3	0	0	3	Core: A+B+C Inter: Rare:	Core	Collection core
PSAE.0321.01419_4573	0	0	1	1	Core: Inter: Rare: B	Rare	Lineage specific rare
PSAE.0321.01550_3958	0	0	2	2	Core: Inter: Rare: A+B	Rare	Multi-lineage rare
PSAE.0321.01637_2805	0	0	1	1	Core: Inter: Rare: A	Rare	Lineage specific rare
PSAE.0321.01702_2947	0	0	1	1	Core: Inter: Rare: A	Rare	Lineage specific rare
PSAE.0321.01781_2696	0	0	1	1	Core: Inter: Rare: A	Rare	Lineage specific rare
PSAE.0321.01913_1077	0	0	2	2	Core: Inter: Rare: A+B	Rare	Multi-lineage rare
PSAE.0321.01942_5032	0	0	1	1	Core: Inter: Rare: A	Rare	Lineage specific rare
PSAE.0321.01940_0866	0	1	1	2	Core: Inter: A Rare: B	Varied	Intermediate and rare
PSAE.0321.01987_1036	0	0	1	1	Core: Inter: Rare: B	Rare	Lineage specific rare
PSAE.0321.01988_3194	0	0	1	1	Core: Inter: Rare: A	Rare	Lineage specific rare
PSAE.0321.01988_4315	0	0	1	1	Core: Inter: Rare: A	Rare	Lineage specific rare
PSAE.0321.00013_2651	0	0	2	2	Core: Inter: Rare: A+B	Rare	Multi-lineage rare
PSAE.0321.00013_3260	0	3	0	3	Core: Inter: A+B+C Rare:	Intermediate	Collection intermediate
PSAE.0321.00013_4577	0	0	1	1	Core: Inter: Rare: B	Rare	Lineage specific rare
PSAE.0321.00078_5995	0	0	1	1	Core: Inter: Rare: B	Rare	Lineage specific rare
PSAE.0321.00124_2765	1	2	0	3	Core: A Inter: B+C Rare:	Varied	Core and intermediate
PSAE.0321.00124_3566	3	0	0	3	Core: A+B+C Inter: Rare:	Core	Collection core
PSAE.0321.00228_4629	0	0	1	1	Core: Inter: Rare: B	Rare	Lineage specific rare
PSAE.0321.00264_6610	0	0	1	1	Core: Inter: Rare: A	Rare	Lineage specific rare
PSAE.0321.00264_6642	0	0	1	1	Core: Inter: Rare: A	Rare	Lineage specific rare
PSAE.0321.00276_6178	0	0	1	1	Core: Inter: Rare: A	Rare	Lineage specific rare
PSAE.0321.00276_6210	0	0	1	1	Core: Inter: Rare: A	Rare	Lineage specific rare
PSAE.0321.00288_5110	0	0	2	2	Core: Inter: Rare: A+B	Rare	Multi-lineage rare
PSAE.0321.00288_5144	0	0	2	2	Core: Inter: Rare: A+B	Rare	Multi-lineage rare
PSAE.0321.00445_2613	0	0	1	1	Core: Inter: Rare: B	Rare	Lineage specific rare
PSAE.0321.00445_2645	0	0	1	1	Core: Inter: Rare: B	Rare	Lineage specific rare
PSAE.0321.00463_6099	0	0	2	2	Core: Inter: Rare: A+B	Rare	Multi-lineage rare
PSAE.0321.00473_0964	0	0	1	1	Core: Inter: Rare: B	Rare	Lineage specific rare
PSAE.0321.00502_4941	0	2	1	3	Core: Inter: B+C Rare: A	Varied	Intermediate and rare
PSAE.0321.00694_1429	0	0	1	1	Core: Inter: Rare: A	Rare	Lineage specific rare
PSAE.0321.00741_2418	0	0	1	1	Core: Inter: Rare: A	Rare	Lineage specific rare
PSAE.0321.00741_4020	0	0	1	1	Core: Inter: Rare: A	Rare	Lineage specific rare
PSAE.0321.00816_1563	0	0	1	1	Core: Inter: Rare: A	Rare	Lineage specific rare
PSAE.0321.00892_4502	0	0	1	1	Core: Inter: Rare: A	Rare	Lineage specific rare
PSAE.0321.00895_1151	0	0	2	2	Core: Inter: Rare: A+B	Rare	Multi-lineage rare
PSAE.0321.00910_3010	0	0	1	1	Core: Inter: Rare: A	Rare	Lineage specific rare
PSAE.0321.00929_3169	0	0	1	1	Core: Inter: Rare: C	Rare	Lineage specific rare
PSAE.0321.00987_0572	0	0	1	1	Core: Inter: Rare: A	Rare	Lineage specific rare
PSAE.0321.00990_5067	0	0	1	1	Core: Inter: Rare: A	Rare	Lineage specific rare
PSAE.0321.01005_4877	0	0	1	1	Core: Inter: Rare: A	Rare	Lineage specific rare
PSAE.0321.01028_6383	0	0	1	1	Core: Inter: Rare: A	Rare	Lineage specific rare
PSAE.0321.01090_1962	0	0	1	1	Core: Inter: Rare: A	Rare	Lineage specific rare
PSAE.0321.01090_2154	0	0	2	2	Core: Inter: Rare: A+B	Rare	Multi-lineage rare
PSAE.0321.01229_3358	0	0	1	1	Core: Inter: Rare: A	Rare	Lineage specific rare
PSAE.0321.01229_4481	0	0	1	1	Core: Inter: Rare: A	Rare	Lineage specific rare
PSAE.0321.01297_3081	3	0	0	3	Core: A+B+C Inter: Rare:	Core	Collection core
PSAE.0321.01403_0761	0	0	1	1	Core: Inter: Rare: A	Rare	Lineage specific rare
PSAE.0321.01408_3790	0	0	3	3	Core: Inter: Rare: A+B+C	Rare	Collection rare
PSAE.0321.01647_6452	0	0	1	1	Core: Inter: Rare: A	Rare	Lineage specific rare
PSAE.0321.01811_2292	0	0	1	1	Core: Inter: Rare: A	Rare	Lineage specific rare
PSAE.0321.01816_4446	0	0	1	1	Core: Inter: Rare: A	Rare	Lineage specific rare
PSAE.0321.01829_4062	0	0	1	1	Core: Inter: Rare: A	Rare	Lineage specific rare
PSAE.0321.01882_3257	0	0	2	2	Core: Inter: Rare: A+B	Rare	Multi-lineage rare
PSAE.0321.01939_1524	0	0	1	1	Core: Inter: Rare: A	Rare	Lineage specific rare
PSAE.0321.00014_1174	0	0	2	2	Core: Inter: Rare: A+B	Rare	Multi-lineage rare
PSAE.0321.00095_5321	0	2	1	3	Core: Inter: B+C Rare: A	Varied	Intermediate and rare
PSAE.0321.00122_1262	0	0	1	1	Core: Inter: Rare: A	Rare	Lineage specific rare
PSAE.0321.00122_1966	0	0	1	1	Core: Inter: Rare: A	Rare	Lineage specific rare
PSAE.0321.00136_5203	0	0	1	1	Core: Inter: Rare: A	Rare	Lineage specific rare
PSAE.0321.00167_1369	0	0	1	1	Core: Inter: Rare: A	Rare	Lineage specific rare
PSAE.0321.00196_4283	0	0	1	1	Core: Inter: Rare: A	Rare	Lineage specific rare
PSAE.0321.00210_0346	3	0	0	3	Core: A+B+C Inter: Rare:	Core	Collection core
PSAE.0321.00296_5273	0	0	1	1	Core: Inter: Rare: A	Rare	Lineage specific rare
PSAE.0321.00341_2336	0	0	1	1	Core: Inter: Rare: B	Rare	Lineage specific rare
PSAE.0321.00357_0408	3	0	0	3	Core: A+B+C Inter: Rare:	Core	Collection core
PSAE.0321.00458_0058	0	0	1	1	Core: Inter: Rare: B	Rare	Lineage specific rare
PSAE.0321.00580_1562	0	0	1	1	Core: Inter: Rare: A	Rare	Lineage specific rare
PSAE.0321.00580_3260	0	0	1	1	Core: Inter: Rare: A	Rare	Lineage specific rare
PSAE.0321.00580_4029	0	0	1	1	Core: Inter: Rare: A	Rare	Lineage specific rare
PSAE.0321.00655_1687	3	0	0	3	Core: A+B+C Inter: Rare:	Core	Collection core
PSAE.0321.00735_1194	0	0	1	1	Core: Inter: Rare: A	Rare	Lineage specific rare
PSAE.0321.00766_3741	0	0	1	1	Core: Inter: Rare: A	Rare	Lineage specific rare
PSAE.0321.01394_2835	3	0	0	3	Core: A+B+C Inter: Rare:	Core	Collection core
PSAE.0321.01449_2289	0	0	2	2	Core: Inter: Rare: A+B	Rare	Multi-lineage rare
PSAE.0321.01449_3700	0	0	2	2	Core: Inter: Rare: A+B	Rare	Multi-lineage rare
PSAE.0321.01449_3732	0	0	2	2	Core: Inter: Rare: A+B	Rare	Multi-lineage rare
PSAE.0321.01546_5446	0	0	1	1	Core: Inter: Rare: A	Rare	Lineage specific rare
PSAE.0321.01561_2841	0	0	1	1	Core: Inter: Rare: A	Rare	Lineage specific rare
PSAE.0321.01634_6066	0	0	2	2	Core: Inter: Rare: A+B	Rare	Multi-lineage rare
PSAE.0321.01637_2807	0	0	1	1	Core: Inter: Rare: A	Rare	Lineage specific rare
PSAE.0321.01662_5649	0	0	1	1	Core: Inter: Rare: A	Rare	Lineage specific rare
PSAE.0321.01691_4306	0	0	1	1	Core: Inter: Rare: A	Rare	Lineage specific rare
PSAE.0321.01837_2181	0	0	1	1	Core: Inter: Rare: A	Rare	Lineage specific rare
PSAE.0321.00136_5204	0	0	1	1	Core: Inter: Rare: A	Rare	Lineage specific rare
PSAE.0321.00138_0718	0	0	1	1	Core: Inter: Rare: B	Rare	Lineage specific rare
PSAE.0321.00201_2324	0	0	1	1	Core: Inter: Rare: A	Rare	Lineage specific rare
PSAE.0321.00201_2356	0	0	1	1	Core: Inter: Rare: A	Rare	Lineage specific rare
PSAE.0321.00201_2388	0	0	1	1	Core: Inter: Rare: A	Rare	Lineage specific rare
PSAE.0321.00201_2452	0	0	1	1	Core: Inter: Rare: A	Rare	Lineage specific rare
PSAE.0321.00201_2612	0	0	1	1	Core: Inter: Rare: A	Rare	Lineage specific rare
PSAE.0321.00201_2644	0	0	1	1	Core: Inter: Rare: A	Rare	Lineage specific rare
PSAE.0321.00218_4671	0	0	1	1	Core: Inter: Rare: A	Rare	Lineage specific rare
PSAE.0321.00226_4713	0	0	2	2	Core: Inter: Rare: A+B	Rare	Multi-lineage rare
PSAE.0321.00287_6442	0	0	2	2	Core: Inter: Rare: A+B	Rare	Multi-lineage rare
PSAE.0321.00287_6474	0	0	2	2	Core: Inter: Rare: A+B	Rare	Multi-lineage rare
PSAE.0321.00287_6538	0	0	2	2	Core: Inter: Rare: A+B	Rare	Multi-lineage rare
PSAE.0321.00287_6570	0	0	2	2	Core: Inter: Rare: A+B	Rare	Multi-lineage rare
PSAE.0321.00287_6602	0	0	1	1	Core: Inter: Rare: A	Rare	Lineage specific rare
PSAE.0321.00287_6634	0	0	2	2	Core: Inter: Rare: A+B	Rare	Multi-lineage rare
PSAE.0321.00409_0847	0	0	1	1	Core: Inter: Rare: A	Rare	Lineage specific rare
PSAE.0321.00458_0059	0	0	1	1	Core: Inter: Rare: B	Rare	Lineage specific rare
PSAE.0321.00535_0210	0	0	1	1	Core: Inter: Rare: A	Rare	Lineage specific rare
PSAE.0321.00584_1158	0	0	1	1	Core: Inter: Rare: A	Rare	Lineage specific rare
PSAE.0321.00584_2312	0	0	1	1	Core: Inter: Rare: A	Rare	Lineage specific rare
PSAE.0321.00651_4295	0	0	1	1	Core: Inter: Rare: B	Rare	Lineage specific rare
PSAE.0321.00850_3387	0	0	1	1	Core: Inter: Rare: A	Rare	Lineage specific rare
PSAE.0321.00920_1424	0	0	1	1	Core: Inter: Rare: A	Rare	Lineage specific rare
PSAE.0321.00962_3084	0	0	1	1	Core: Inter: Rare: A	Rare	Lineage specific rare
PSAE.0321.00962_3116	0	0	1	1	Core: Inter: Rare: A	Rare	Lineage specific rare
PSAE.0321.01117_2788	0	0	1	1	Core: Inter: Rare: A	Rare	Lineage specific rare
PSAE.0321.01117_2948	0	0	1	1	Core: Inter: Rare: A	Rare	Lineage specific rare
PSAE.0321.01255_0283	0	0	1	1	Core: Inter: Rare: A	Rare	Lineage specific rare
PSAE.0321.01299_1389	0	0	1	1	Core: Inter: Rare: C	Rare	Lineage specific rare
PSAE.0321.01329_2324	0	0	1	1	Core: Inter: Rare: A	Rare	Lineage specific rare
PSAE.0321.01459_5744	3	0	0	3	Core: A+B+C Inter: Rare:	Core	Collection core
PSAE.0321.01544_1787	3	0	0	3	Core: A+B+C Inter: Rare:	Core	Collection core
PSAE.0321.01584_5244	0	0	1	1	Core: Inter: Rare: A	Rare	Lineage specific rare
PSAE.0321.01744_2952	0	0	2	2	Core: Inter: Rare: A+C	Rare	Multi-lineage rare
PSAE.0321.01914_5288	0	0	1	1	Core: Inter: Rare: A	Rare	Lineage specific rare
PSAE.0321.01955_3815	0	0	1	1	Core: Inter: Rare: A	Rare	Lineage specific rare
PSAE.0321.01955_3847	0	0	1	1	Core: Inter: Rare: A	Rare	Lineage specific rare
PSAE.0321.00027_4055	0	0	1	1	Core: Inter: Rare: A	Rare	Lineage specific rare
PSAE.0321.00087_0412	0	0	1	1	Core: Inter: Rare: B	Rare	Lineage specific rare
PSAE.0321.00175_5894	0	0	1	1	Core: Inter: Rare: A	Rare	Lineage specific rare
PSAE.0321.00246_0019	0	0	2	2	Core: Inter: Rare: A+B	Rare	Multi-lineage rare
PSAE.0321.00287_6315	0	0	2	2	Core: Inter: Rare: A+B	Rare	Multi-lineage rare
PSAE.0321.00287_6411	0	0	2	2	Core: Inter: Rare: A+B	Rare	Multi-lineage rare
PSAE.0321.00287_6443	0	0	1	1	Core: Inter: Rare: A	Rare	Lineage specific rare
PSAE.0321.00287_6539	0	0	2	2	Core: Inter: Rare: A+B	Rare	Multi-lineage rare
PSAE.0321.00287_6571	0	0	2	2	Core: Inter: Rare: A+B	Rare	Multi-lineage rare
PSAE.0321.00496_4186	0	0	1	1	Core: Inter: Rare: A	Rare	Lineage specific rare
PSAE.0321.00636_5712	0	0	3	3	Core: Inter: Rare: A+B+C	Rare	Collection rare
PSAE.0321.00639_1452	0	0	1	1	Core: Inter: Rare: A	Rare	Lineage specific rare
PSAE.0321.00652_1348	0	0	1	1	Core: Inter: Rare: A	Rare	Lineage specific rare
PSAE.0321.00776_3459	0	0	1	1	Core: Inter: Rare: A	Rare	Lineage specific rare
PSAE.0321.00874_1957	0	0	1	1	Core: Inter: Rare: A	Rare	Lineage specific rare
PSAE.0321.01221_4811	0	0	1	1	Core: Inter: Rare: A	Rare	Lineage specific rare
PSAE.0321.01335_3024	0	0	1	1	Core: Inter: Rare: C	Rare	Lineage specific rare
PSAE.0321.01424_3154	0	0	1	1	Core: Inter: Rare: A	Rare	Lineage specific rare
PSAE.0321.01456_4309	0	0	2	2	Core: Inter: Rare: A+B	Rare	Multi-lineage rare
PSAE.0321.01456_4885	0	0	1	1	Core: Inter: Rare: A	Rare	Lineage specific rare
PSAE.0321.01519_2045	0	0	1	1	Core: Inter: Rare: A	Rare	Lineage specific rare
PSAE.0321.01575_6040	0	0	1	1	Core: Inter: Rare: B	Rare	Lineage specific rare
PSAE.0321.01610_4342	0	0	1	1	Core: Inter: Rare: A	Rare	Lineage specific rare
PSAE.0321.01730_4863	0	0	1	1	Core: Inter: Rare: A	Rare	Lineage specific rare
PSAE.0321.01762_4170	0	0	1	1	Core: Inter: Rare: B	Rare	Lineage specific rare
PSAE.0321.01775_1650	3	0	0	3	Core: A+B+C Inter: Rare:	Core	Collection core
PSAE.0321.01881_1389	0	0	1	1	Core: Inter: Rare: A	Rare	Lineage specific rare
PSAE.0321.01902_4133	0	0	1	1	Core: Inter: Rare: A	Rare	Lineage specific rare
PSAE.0321.01922_4727	0	0	1	1	Core: Inter: Rare: A	Rare	Lineage specific rare
PSAE.0321.01961_4827	2	1	0	3	Core: A+B Inter: C Rare:	Varied	Core and intermediate
PSAE.0321.01961_5531	0	0	1	1	Core: Inter: Rare: A	Rare	Lineage specific rare
PSAE.0321.00089_0725	0	0	1	1	Core: Inter: Rare: A	Rare	Lineage specific rare
PSAE.0321.00089_0789	0	0	1	1	Core: Inter: Rare: A	Rare	Lineage specific rare
PSAE.0321.00089_0821	0	0	1	1	Core: Inter: Rare: A	Rare	Lineage specific rare
PSAE.0321.00159_1230	0	0	1	1	Core: Inter: Rare: A	Rare	Lineage specific rare
PSAE.0321.00184_5924	0	0	1	1	Core: Inter: Rare: A	Rare	Lineage specific rare
PSAE.0321.00245_2515	0	0	2	2	Core: Inter: Rare: A+C	Rare	Multi-lineage rare
PSAE.0321.00252_2725	0	0	2	2	Core: Inter: Rare: A+B	Rare	Multi-lineage rare
PSAE.0321.00265_4400	0	0	1	1	Core: Inter: Rare: A	Rare	Lineage specific rare
PSAE.0321.00265_4432	0	0	1	1	Core: Inter: Rare: A	Rare	Lineage specific rare
PSAE.0321.00310_3637	0	0	1	1	Core: Inter: Rare: B	Rare	Lineage specific rare
PSAE.0321.00341_6698	0	0	1	1	Core: Inter: Rare: B	Rare	Lineage specific rare
PSAE.0321.00363_0504	0	0	1	1	Core: Inter: Rare: A	Rare	Lineage specific rare
PSAE.0321.00363_1337	3	0	0	3	Core: A+B+C Inter: Rare:	Core	Collection core
PSAE.0321.00491_5756	0	0	1	1	Core: Inter: Rare: A	Rare	Lineage specific rare
PSAE.0321.00526_4600	0	0	1	1	Core: Inter: Rare: A	Rare	Lineage specific rare
PSAE.0321.01074_2939	0	0	1	1	Core: Inter: Rare: A	Rare	Lineage specific rare
PSAE.0321.01074_4608	3	0	0	3	Core: A+B+C Inter: Rare:	Core	Collection core
PSAE.0321.01214_3164	0	0	2	2	Core: Inter: Rare: A+B	Rare	Multi-lineage rare
PSAE.0321.01397_1511	0	0	3	3	Core: Inter: Rare: A+B+C	Rare	Collection rare
PSAE.0321.01424_3155	0	0	1	1	Core: Inter: Rare: A	Rare	Lineage specific rare
PSAE.0321.01438_4226	0	0	1	1	Core: Inter: Rare: C	Rare	Lineage specific rare
PSAE.0321.01516_4979	0	0	1	1	Core: Inter: Rare: B	Rare	Lineage specific rare
PSAE.0321.01524_4824	0	0	2	2	Core: Inter: Rare: A+B	Rare	Multi-lineage rare
PSAE.0321.01588_4459	0	0	1	1	Core: Inter: Rare: A	Rare	Lineage specific rare
PSAE.0321.01588_4491	0	0	1	1	Core: Inter: Rare: A	Rare	Lineage specific rare
PSAE.0321.01939_1496	0	0	1	1	Core: Inter: Rare: A	Rare	Lineage specific rare
PSAE.0321.01996_1893	0	0	1	1	Core: Inter: Rare: B	Rare	Lineage specific rare
PSAE.0321.00024_0628	0	0	1	1	Core: Inter: Rare: A	Rare	Lineage specific rare
PSAE.0321.00024_2618	0	0	1	1	Core: Inter: Rare: A	Rare	Lineage specific rare
PSAE.0321.00122_1682	0	1	2	3	Core: Inter: B Rare: A+C	Varied	Intermediate and rare
PSAE.0321.00122_3668	3	0	0	3	Core: A+B+C Inter: Rare:	Core	Collection core
PSAE.0321.00252_2726	0	0	2	2	Core: Inter: Rare: A+B	Rare	Multi-lineage rare
PSAE.0321.00363_2204	0	0	1	1	Core: Inter: Rare: A	Rare	Lineage specific rare
PSAE.0321.00515_6193	0	0	1	1	Core: Inter: Rare: A	Rare	Lineage specific rare
PSAE.0321.00678_1422	0	0	2	2	Core: Inter: Rare: A+B	Rare	Multi-lineage rare
PSAE.0321.00692_1017	0	0	1	1	Core: Inter: Rare: A	Rare	Lineage specific rare
PSAE.0321.00692_1082	0	1	1	2	Core: Inter: A Rare: B	Varied	Intermediate and rare
PSAE.0321.00819_4974	0	0	1	1	Core: Inter: Rare: A	Rare	Lineage specific rare
PSAE.0321.00953_4682	0	0	1	1	Core: Inter: Rare: A	Rare	Lineage specific rare
PSAE.0321.01166_1600	0	0	1	1	Core: Inter: Rare: B	Rare	Lineage specific rare
PSAE.0321.01166_1632	0	0	1	1	Core: Inter: Rare: B	Rare	Lineage specific rare
PSAE.0321.01257_3033	0	0	1	1	Core: Inter: Rare: A	Rare	Lineage specific rare
PSAE.0321.01329_4736	0	0	1	1	Core: Inter: Rare: A	Rare	Lineage specific rare
PSAE.0321.01341_4587	0	0	1	1	Core: Inter: Rare: A	Rare	Lineage specific rare
PSAE.0321.01344_4372	0	0	1	1	Core: Inter: Rare: A	Rare	Lineage specific rare
PSAE.0321.01632_3873	0	0	2	2	Core: Inter: Rare: A+B	Rare	Multi-lineage rare
PSAE.0321.01770_2246	0	0	1	1	Core: Inter: Rare: A	Rare	Lineage specific rare
PSAE.0321.01786_0988	3	0	0	3	Core: A+B+C Inter: Rare:	Core	Collection core
PSAE.0321.01936_5029	0	1	2	3	Core: Inter: A Rare: B+C	Varied	Intermediate and rare
PSAE.0321.00088_4766	0	0	2	2	Core: Inter: Rare: A+B	Rare	Multi-lineage rare
PSAE.0321.00115_1709	0	0	1	1	Core: Inter: Rare: B	Rare	Lineage specific rare
PSAE.0321.00126_4146	0	0	1	1	Core: Inter: Rare: B	Rare	Lineage specific rare
PSAE.0321.00126_6391	0	0	1	1	Core: Inter: Rare: B	Rare	Lineage specific rare
PSAE.0321.00204_1915	3	0	0	3	Core: A+B+C Inter: Rare:	Core	Collection core
PSAE.0321.00466_2405	0	0	2	2	Core: Inter: Rare: A+B	Rare	Multi-lineage rare
PSAE.0321.00582_1365	0	0	1	1	Core: Inter: Rare: B	Rare	Lineage specific rare
PSAE.0321.00668_1816	0	0	1	1	Core: Inter: Rare: A	Rare	Lineage specific rare
PSAE.0321.00716_4373	0	0	2	2	Core: Inter: Rare: A+C	Rare	Multi-lineage rare
PSAE.0321.00716_4405	0	0	1	1	Core: Inter: Rare: A	Rare	Lineage specific rare
PSAE.0321.00873_1524	0	0	2	2	Core: Inter: Rare: A+B	Rare	Multi-lineage rare
PSAE.0321.00921_3883	0	0	1	1	Core: Inter: Rare: A	Rare	Lineage specific rare
PSAE.0321.00996_5306	0	0	1	1	Core: Inter: Rare: A	Rare	Lineage specific rare
PSAE.0321.01019_3065	0	0	3	3	Core: Inter: Rare: A+B+C	Rare	Collection rare
PSAE.0321.01438_3620	0	0	1	1	Core: Inter: Rare: C	Rare	Lineage specific rare
PSAE.0321.01438_4164	0	0	1	1	Core: Inter: Rare: C	Rare	Lineage specific rare
PSAE.0321.01450_1628	0	0	1	1	Core: Inter: Rare: A	Rare	Lineage specific rare
PSAE.0321.01491_3573	0	0	1	1	Core: Inter: Rare: A	Rare	Lineage specific rare
PSAE.0321.01651_2655	3	0	0	3	Core: A+B+C Inter: Rare:	Core	Collection core
PSAE.0321.01699_3575	0	0	1	1	Core: Inter: Rare: A	Rare	Lineage specific rare
PSAE.0321.01743_3551	0	0	1	1	Core: Inter: Rare: A	Rare	Lineage specific rare
PSAE.0321.01867_0888	0	0	1	1	Core: Inter: Rare: B	Rare	Lineage specific rare
PSAE.0321.01879_4031	0	0	1	1	Core: Inter: Rare: A	Rare	Lineage specific rare
PSAE.0321.00042_2040	0	0	1	1	Core: Inter: Rare: A	Rare	Lineage specific rare
PSAE.0321.00048_0306	0	0	1	1	Core: Inter: Rare: B	Rare	Lineage specific rare
PSAE.0321.00048_2360	0	0	1	1	Core: Inter: Rare: B	Rare	Lineage specific rare
PSAE.0321.00305_5728	0	0	1	1	Core: Inter: Rare: A	Rare	Lineage specific rare
PSAE.0321.00292_0011	0	0	1	1	Core: Inter: Rare: A	Rare	Lineage specific rare
PSAE.0321.00309_4021	0	0	1	1	Core: Inter: Rare: A	Rare	Lineage specific rare
PSAE.0321.00335_5655	0	0	1	1	Core: Inter: Rare: A	Rare	Lineage specific rare
PSAE.0321.00342_0523	0	0	1	1	Core: Inter: Rare: A	Rare	Lineage specific rare
PSAE.0321.00362_4446	0	0	1	1	Core: Inter: Rare: A	Rare	Lineage specific rare
PSAE.0321.00362_5182	0	0	2	2	Core: Inter: Rare: A+B	Rare	Multi-lineage rare
PSAE.0321.00425_6359	0	0	2	2	Core: Inter: Rare: A+B	Rare	Multi-lineage rare
PSAE.0321.00425_6391	0	0	2	2	Core: Inter: Rare: A+B	Rare	Multi-lineage rare
PSAE.0321.00456_1339	0	0	3	3	Core: Inter: Rare: A+B+C	Rare	Collection rare
PSAE.0321.00515_3721	0	0	1	1	Core: Inter: Rare: A	Rare	Lineage specific rare
PSAE.0321.00837_3518	0	0	2	2	Core: Inter: Rare: A+B	Rare	Multi-lineage rare
PSAE.0321.00893_2500	0	0	1	1	Core: Inter: Rare: A	Rare	Lineage specific rare
PSAE.0321.00893_2982	0	0	1	1	Core: Inter: Rare: A	Rare	Lineage specific rare
PSAE.0321.00927_0218	0	0	1	1	Core: Inter: Rare: A	Rare	Lineage specific rare
PSAE.0321.01035_0930	0	0	2	2	Core: Inter: Rare: A+B	Rare	Multi-lineage rare
PSAE.0321.01071_5644	0	0	1	1	Core: Inter: Rare: A	Rare	Lineage specific rare
PSAE.0321.01087_3577	0	0	1	1	Core: Inter: Rare: B	Rare	Lineage specific rare
PSAE.0321.01094_6079	0	0	1	1	Core: Inter: Rare: A	Rare	Lineage specific rare
PSAE.0321.01206_1529	0	0	1	1	Core: Inter: Rare: A	Rare	Lineage specific rare
PSAE.0321.01274_5011	0	0	1	1	Core: Inter: Rare: A	Rare	Lineage specific rare
PSAE.0321.01450_3003	0	0	2	2	Core: Inter: Rare: A+B	Rare	Multi-lineage rare
PSAE.0321.01529_3020	3	0	0	3	Core: A+B+C Inter: Rare:	Core	Collection core
PSAE.0321.01640_4213	0	0	1	1	Core: Inter: Rare: C	Rare	Lineage specific rare
PSAE.0321.01664_3627	0	0	1	1	Core: Inter: Rare: A	Rare	Lineage specific rare
PSAE.0321.01697_1204	0	0	2	2	Core: Inter: Rare: A+B	Rare	Multi-lineage rare
PSAE.0321.01768_3219	0	0	1	1	Core: Inter: Rare: A	Rare	Lineage specific rare
PSAE.0321.01768_3862	0	0	1	1	Core: Inter: Rare: A	Rare	Lineage specific rare
PSAE.0321.01956_2923	0	0	1	1	Core: Inter: Rare: A	Rare	Lineage specific rare
PSAE.0321.01994_5382	0	0	1	1	Core: Inter: Rare: A	Rare	Lineage specific rare
PSAE.0321.01997_1186	0	0	1	1	Core: Inter: Rare: C	Rare	Lineage specific rare
PSAE.0321.00104_2962	0	0	2	2	Core: Inter: Rare: A+B	Rare	Multi-lineage rare
PSAE.0321.00151_5265	0	0	1	1	Core: Inter: Rare: A	Rare	Lineage specific rare
PSAE.0321.00179_5677	0	0	1	1	Core: Inter: Rare: B	Rare	Lineage specific rare
PSAE.0321.00212_0239	0	0	1	1	Core: Inter: Rare: A	Rare	Lineage specific rare
PSAE.0321.00212_0303	0	0	1	1	Core: Inter: Rare: A	Rare	Lineage specific rare
PSAE.0321.00212_2707	0	0	2	2	Core: Inter: Rare: A+B	Rare	Multi-lineage rare
PSAE.0321.00242_3384	0	0	1	1	Core: Inter: Rare: B	Rare	Lineage specific rare
PSAE.0321.00391_4681	0	0	1	1	Core: Inter: Rare: A	Rare	Lineage specific rare
PSAE.0321.00641_2207	0	0	1	1	Core: Inter: Rare: A	Rare	Lineage specific rare
PSAE.0321.00735_2929	0	0	1	1	Core: Inter: Rare: A	Rare	Lineage specific rare
PSAE.0321.00766_3743	0	0	1	1	Core: Inter: Rare: A	Rare	Lineage specific rare
PSAE.0321.00965_1100	0	0	1	1	Core: Inter: Rare: A	Rare	Lineage specific rare
PSAE.0321.01068_2847	0	0	1	1	Core: Inter: Rare: C	Rare	Lineage specific rare
PSAE.0321.01068_2879	1	0	2	3	Core: B Inter: Rare: A+C	Varied	Core and rare
PSAE.0321.01273_3890	0	0	1	1	Core: Inter: Rare: C	Rare	Lineage specific rare
PSAE.0321.01329_4734	0	0	1	1	Core: Inter: Rare: A	Rare	Lineage specific rare
PSAE.0321.01546_3781	0	0	1	1	Core: Inter: Rare: A	Rare	Lineage specific rare
PSAE.0321.01594_4667	0	0	1	1	Core: Inter: Rare: A	Rare	Lineage specific rare
PSAE.0321.01649_3987	0	0	1	1	Core: Inter: Rare: A	Rare	Lineage specific rare
PSAE.0321.01649_4019	0	0	1	1	Core: Inter: Rare: A	Rare	Lineage specific rare
PSAE.0321.01716_1637	0	0	1	1	Core: Inter: Rare: B	Rare	Lineage specific rare
PSAE.0321.01781_2316	0	0	2	2	Core: Inter: Rare: A+B	Rare	Multi-lineage rare
PSAE.0321.01817_1753	0	0	1	1	Core: Inter: Rare: B	Rare	Lineage specific rare
PSAE.0321.01877_0577	0	0	1	1	Core: Inter: Rare: A	Rare	Lineage specific rare
PSAE.0321.01896_1944	0	0	2	2	Core: Inter: Rare: A+B	Rare	Multi-lineage rare
PSAE.0321.01987_5240	3	0	0	3	Core: A+B+C Inter: Rare:	Core	Collection core
PSAE.0321.00278_3002	0	0	1	1	Core: Inter: Rare: A	Rare	Lineage specific rare
PSAE.0321.00776_3460	0	0	1	1	Core: Inter: Rare: A	Rare	Lineage specific rare
PSAE.0321.00885_2121	0	0	1	1	Core: Inter: Rare: A	Rare	Lineage specific rare
PSAE.0321.00965_2929	0	0	1	1	Core: Inter: Rare: A	Rare	Lineage specific rare
PSAE.0321.01015_0160	0	0	1	1	Core: Inter: Rare: B	Rare	Lineage specific rare
PSAE.0321.01034_2981	0	0	1	1	Core: Inter: Rare: A	Rare	Lineage specific rare
PSAE.0321.01121_4335	0	0	1	1	Core: Inter: Rare: A	Rare	Lineage specific rare
PSAE.0321.01154_1904	0	0	1	1	Core: Inter: Rare: A	Rare	Lineage specific rare
PSAE.0321.01154_2449	0	0	2	2	Core: Inter: Rare: A+C	Rare	Multi-lineage rare
PSAE.0321.01167_2172	0	0	1	1	Core: Inter: Rare: A	Rare	Lineage specific rare
PSAE.0321.01316_5543	0	0	1	1	Core: Inter: Rare: A	Rare	Lineage specific rare
PSAE.0321.01496_0398	0	0	1	1	Core: Inter: Rare: A	Rare	Lineage specific rare
PSAE.0321.01518_2579	0	0	1	1	Core: Inter: Rare: A	Rare	Lineage specific rare
PSAE.0321.01589_3741	0	0	1	1	Core: Inter: Rare: B	Rare	Lineage specific rare
PSAE.0321.01621_4036	0	0	1	1	Core: Inter: Rare: A	Rare	Lineage specific rare
PSAE.0321.01751_5197	0	0	1	1	Core: Inter: Rare: C	Rare	Lineage specific rare
PSAE.0321.01755_6085	0	0	1	1	Core: Inter: Rare: B	Rare	Lineage specific rare
PSAE.0321.01756_0202	0	0	1	1	Core: Inter: Rare: A	Rare	Lineage specific rare
PSAE.0321.01876_3802	0	0	2	2	Core: Inter: Rare: A+B	Rare	Multi-lineage rare
PSAE.0321.01898_1849	3	0	0	3	Core: A+B+C Inter: Rare:	Core	Collection core
PSAE.0321.00022_3395	0	0	2	2	Core: Inter: Rare: A+B	Rare	Multi-lineage rare
PSAE.0321.00078_3724	0	0	2	2	Core: Inter: Rare: A+B	Rare	Multi-lineage rare
PSAE.0321.00098_4943	0	0	1	1	Core: Inter: Rare: A	Rare	Lineage specific rare
PSAE.0321.00147_4630	1	2	0	3	Core: C Inter: A+B Rare:	Varied	Core and intermediate
PSAE.0321.00307_6350	0	0	2	2	Core: Inter: Rare: A+B	Rare	Multi-lineage rare
PSAE.0321.00302_0004	0	0	1	1	Core: Inter: Rare: B	Rare	Lineage specific rare
PSAE.0321.00351_5980	0	0	2	2	Core: Inter: Rare: A+B	Rare	Multi-lineage rare
PSAE.0321.00384_0005	0	0	1	1	Core: Inter: Rare: A	Rare	Lineage specific rare
PSAE.0321.00465_2782	0	0	1	1	Core: Inter: Rare: A	Rare	Lineage specific rare
PSAE.0321.00573_3014	0	2	1	3	Core: Inter: A+B Rare: C	Varied	Intermediate and rare
PSAE.0321.00616_3303	0	0	1	1	Core: Inter: Rare: A	Rare	Lineage specific rare
PSAE.0321.00616_4715	0	0	2	2	Core: Inter: Rare: A+B	Rare	Multi-lineage rare
PSAE.0321.00849_0324	0	0	1	1	Core: Inter: Rare: A	Rare	Lineage specific rare
PSAE.0321.00859_5909	0	0	1	1	Core: Inter: Rare: A	Rare	Lineage specific rare
PSAE.0321.00930_3671	0	0	1	1	Core: Inter: Rare: A	Rare	Lineage specific rare
PSAE.0321.00930_4793	0	0	1	1	Core: Inter: Rare: A	Rare	Lineage specific rare
PSAE.0321.00995_5896	0	0	1	1	Core: Inter: Rare: A	Rare	Lineage specific rare
PSAE.0321.01061_3905	0	0	1	1	Core: Inter: Rare: A	Rare	Lineage specific rare
PSAE.0321.01074_0696	0	0	1	1	Core: Inter: Rare: A	Rare	Lineage specific rare
PSAE.0321.01129_3401	0	0	1	1	Core: Inter: Rare: A	Rare	Lineage specific rare
PSAE.0321.01139_2939	3	0	0	3	Core: A+B+C Inter: Rare:	Core	Collection core
PSAE.0321.01277_5535	0	0	1	1	Core: Inter: Rare: A	Rare	Lineage specific rare
PSAE.0321.01301_4760	0	0	1	1	Core: Inter: Rare: A	Rare	Lineage specific rare
PSAE.0321.01432_4931	0	0	1	1	Core: Inter: Rare: A	Rare	Lineage specific rare
PSAE.0321.01506_3132	0	0	1	1	Core: Inter: Rare: B	Rare	Lineage specific rare
PSAE.0321.01519_2047	0	0	1	1	Core: Inter: Rare: A	Rare	Lineage specific rare
PSAE.0321.01613_5078	0	3	0	3	Core: Inter: A+B+C Rare:	Intermediate	Collection intermediate
PSAE.0321.01705_1834	0	0	2	2	Core: Inter: Rare: A+B	Rare	Multi-lineage rare
PSAE.0321.01995_2168	0	0	1	1	Core: Inter: Rare: C	Rare	Lineage specific rare
PSAE.0321.00008_4244	0	0	1	1	Core: Inter: Rare: A	Rare	Lineage specific rare
PSAE.0321.00048_2359	0	0	1	1	Core: Inter: Rare: B	Rare	Lineage specific rare
PSAE.0321.00048_2391	0	0	1	1	Core: Inter: Rare: B	Rare	Lineage specific rare
PSAE.0321.00048_2423	0	0	2	2	Core: Inter: Rare: A+B	Rare	Multi-lineage rare
PSAE.0321.00090_4539	0	0	1	1	Core: Inter: Rare: B	Rare	Lineage specific rare
PSAE.0321.00138_1010	0	0	1	1	Core: Inter: Rare: B	Rare	Lineage specific rare
PSAE.0321.00301_5692	0	0	1	1	Core: Inter: Rare: A	Rare	Lineage specific rare
PSAE.0321.00351_3609	0	0	1	1	Core: Inter: Rare: A	Rare	Lineage specific rare
PSAE.0321.00351_5981	0	0	1	1	Core: Inter: Rare: A	Rare	Lineage specific rare
PSAE.0321.00376_1489	0	0	1	1	Core: Inter: Rare: B	Rare	Lineage specific rare
PSAE.0321.00419_5102	3	0	0	3	Core: A+B+C Inter: Rare:	Core	Collection core
PSAE.0321.00544_3303	0	0	1	1	Core: Inter: Rare: A	Rare	Lineage specific rare
PSAE.0321.00641_2210	0	0	1	1	Core: Inter: Rare: A	Rare	Lineage specific rare
PSAE.0321.00854_1356	0	0	1	1	Core: Inter: Rare: A	Rare	Lineage specific rare
PSAE.0321.01090_1968	0	0	1	1	Core: Inter: Rare: A	Rare	Lineage specific rare
PSAE.0321.01144_2963	0	0	2	2	Core: Inter: Rare: A+B	Rare	Multi-lineage rare
PSAE.0321.01186_3569	0	0	1	1	Core: Inter: Rare: A	Rare	Lineage specific rare
PSAE.0321.01248_2224	0	0	1	1	Core: Inter: Rare: A	Rare	Lineage specific rare
PSAE.0321.01251_4369	0	0	1	1	Core: Inter: Rare: B	Rare	Lineage specific rare
PSAE.0321.01330_3700	0	0	2	2	Core: Inter: Rare: A+B	Rare	Multi-lineage rare
PSAE.0321.01347_3658	3	0	0	3	Core: A+B+C Inter: Rare:	Core	Collection core
PSAE.0321.01424_3028	0	2	1	3	Core: Inter: B+C Rare: A	Varied	Intermediate and rare
PSAE.0321.01436_4491	0	0	1	1	Core: Inter: Rare: B	Rare	Lineage specific rare
PSAE.0321.01480_3561	0	0	1	1	Core: Inter: Rare: A	Rare	Lineage specific rare
PSAE.0321.01480_4876	0	0	1	1	Core: Inter: Rare: A	Rare	Lineage specific rare
PSAE.0321.01500_5849	0	0	1	1	Core: Inter: Rare: C	Rare	Lineage specific rare
PSAE.0321.01620_1880	0	0	1	1	Core: Inter: Rare: A	Rare	Lineage specific rare
PSAE.0321.01640_1173	0	0	1	1	Core: Inter: Rare: C	Rare	Lineage specific rare
PSAE.0321.01708_3400	0	0	1	1	Core: Inter: Rare: A	Rare	Lineage specific rare
PSAE.0321.01771_5169	0	0	2	2	Core: Inter: Rare: A+B	Rare	Multi-lineage rare
PSAE.0321.01800_4638	0	0	1	1	Core: Inter: Rare: B	Rare	Lineage specific rare
PSAE.0321.01864_4828	0	0	1	1	Core: Inter: Rare: A	Rare	Lineage specific rare
PSAE.0321.01880_5768	0	0	1	1	Core: Inter: Rare: A	Rare	Lineage specific rare
PSAE.0321.00103_4551	0	0	1	1	Core: Inter: Rare: A	Rare	Lineage specific rare
PSAE.0321.00161_4084	2	1	0	3	Core: A+B Inter: C Rare:	Varied	Core and intermediate
PSAE.0321.00261_5821	0	1	2	3	Core: Inter: C Rare: A+B	Varied	Intermediate and rare
PSAE.0321.00287_6383	0	0	1	1	Core: Inter: Rare: A	Rare	Lineage specific rare
PSAE.0321.00287_6415	0	0	2	2	Core: Inter: Rare: A+B	Rare	Multi-lineage rare
PSAE.0321.00287_6479	0	0	2	2	Core: Inter: Rare: A+B	Rare	Multi-lineage rare
PSAE.0321.00287_6543	0	0	2	2	Core: Inter: Rare: A+B	Rare	Multi-lineage rare
PSAE.0321.00287_6607	0	0	1	1	Core: Inter: Rare: A	Rare	Lineage specific rare
PSAE.0321.00287_6671	0	0	1	1	Core: Inter: Rare: A	Rare	Lineage specific rare
PSAE.0321.00326_0933	0	0	1	1	Core: Inter: Rare: B	Rare	Lineage specific rare
PSAE.0321.00714_1454	0	0	2	2	Core: Inter: Rare: A+B	Rare	Multi-lineage rare
PSAE.0321.00730_3225	0	0	1	1	Core: Inter: Rare: B	Rare	Lineage specific rare
PSAE.0321.00744_0454	3	0	0	3	Core: A+B+C Inter: Rare:	Core	Collection core
PSAE.0321.00889_5656	0	0	1	1	Core: Inter: Rare: A	Rare	Lineage specific rare
PSAE.0321.00952_2640	0	0	2	2	Core: Inter: Rare: A+C	Rare	Multi-lineage rare
PSAE.0321.01127_5298	0	0	1	1	Core: Inter: Rare: A	Rare	Lineage specific rare
PSAE.0321.01224_2820	0	0	1	1	Core: Inter: Rare: A	Rare	Lineage specific rare
PSAE.0321.01495_2757	0	0	1	1	Core: Inter: Rare: B	Rare	Lineage specific rare
PSAE.0321.01592_1614	0	0	1	1	Core: Inter: Rare: A	Rare	Lineage specific rare
PSAE.0321.01643_3606	0	0	1	1	Core: Inter: Rare: A	Rare	Lineage specific rare
PSAE.0321.01779_3820	0	0	1	1	Core: Inter: Rare: A	Rare	Lineage specific rare
PSAE.0321.01788_3492	0	0	1	1	Core: Inter: Rare: A	Rare	Lineage specific rare
PSAE.0321.01822_0829	0	0	2	2	Core: Inter: Rare: A+B	Rare	Multi-lineage rare
PSAE.0321.01822_0925	0	0	2	2	Core: Inter: Rare: A+B	Rare	Multi-lineage rare
PSAE.0321.01822_1022	0	0	2	2	Core: Inter: Rare: A+B	Rare	Multi-lineage rare
PSAE.0321.01842_0367	0	0	1	1	Core: Inter: Rare: A	Rare	Lineage specific rare
PSAE.0321.01847_3453	0	0	1	1	Core: Inter: Rare: A	Rare	Lineage specific rare
PSAE.0321.01904_3513	0	0	1	1	Core: Inter: Rare: A	Rare	Lineage specific rare
PSAE.0321.01904_4827	0	0	1	1	Core: Inter: Rare: A	Rare	Lineage specific rare
PSAE.0321.01964_4847	0	0	1	1	Core: Inter: Rare: B	Rare	Lineage specific rare
PSAE.0321.00034_3928	0	0	1	1	Core: Inter: Rare: A	Rare	Lineage specific rare
PSAE.0321.00170_2159	0	0	1	1	Core: Inter: Rare: A	Rare	Lineage specific rare
PSAE.0321.00213_1680	0	0	1	1	Core: Inter: Rare: A	Rare	Lineage specific rare
PSAE.0321.00248_0035	0	0	1	1	Core: Inter: Rare: A	Rare	Lineage specific rare
PSAE.0321.00669_2042	0	0	1	1	Core: Inter: Rare: A	Rare	Lineage specific rare
PSAE.0321.00710_1851	0	0	1	1	Core: Inter: Rare: A	Rare	Lineage specific rare
PSAE.0321.00840_1911	0	0	1	1	Core: Inter: Rare: A	Rare	Lineage specific rare
PSAE.0321.01022_3559	0	1	1	2	Core: Inter: A Rare: B	Varied	Intermediate and rare
PSAE.0321.01037_3965	0	0	1	1	Core: Inter: Rare: A	Rare	Lineage specific rare
PSAE.0321.01106_0768	0	0	1	1	Core: Inter: Rare: A	Rare	Lineage specific rare
PSAE.0321.01137_3014	0	0	1	1	Core: Inter: Rare: A	Rare	Lineage specific rare
PSAE.0321.01256_4742	0	0	1	1	Core: Inter: Rare: A	Rare	Lineage specific rare
PSAE.0321.01306_5246	0	0	1	1	Core: Inter: Rare: B	Rare	Lineage specific rare
PSAE.0321.01315_0056	0	0	1	1	Core: Inter: Rare: A	Rare	Lineage specific rare
PSAE.0321.01387_3060	0	0	1	1	Core: Inter: Rare: A	Rare	Lineage specific rare
PSAE.0321.01387_5078	0	0	1	1	Core: Inter: Rare: A	Rare	Lineage specific rare
PSAE.0321.01398_3053	0	0	2	2	Core: Inter: Rare: A+C	Rare	Multi-lineage rare
PSAE.0321.01398_3245	0	0	1	1	Core: Inter: Rare: C	Rare	Lineage specific rare
PSAE.0321.01438_3622	0	0	1	1	Core: Inter: Rare: C	Rare	Lineage specific rare
PSAE.0321.01438_4166	0	0	1	1	Core: Inter: Rare: C	Rare	Lineage specific rare
PSAE.0321.01502_0575	0	0	1	1	Core: Inter: Rare: A	Rare	Lineage specific rare
PSAE.0321.01566_4044	0	0	1	1	Core: Inter: Rare: C	Rare	Lineage specific rare
PSAE.0321.01566_4076	0	0	1	1	Core: Inter: Rare: C	Rare	Lineage specific rare
PSAE.0321.01689_6533	0	0	1	1	Core: Inter: Rare: A	Rare	Lineage specific rare
PSAE.0321.01735_5421	3	0	0	3	Core: A+B+C Inter: Rare:	Core	Collection core
PSAE.0321.01813_3404	2	1	0	3	Core: B+C Inter: A Rare:	Varied	Core and intermediate
PSAE.0321.01976_0217	0	0	1	1	Core: Inter: Rare: B	Rare	Lineage specific rare
PSAE.0321.00071_0834	0	0	1	1	Core: Inter: Rare: A	Rare	Lineage specific rare
PSAE.0321.00123_1586	0	0	1	1	Core: Inter: Rare: B	Rare	Lineage specific rare
PSAE.0321.00145_2791	0	0	1	1	Core: Inter: Rare: A	Rare	Lineage specific rare
PSAE.0321.00145_2823	0	0	1	1	Core: Inter: Rare: A	Rare	Lineage specific rare
PSAE.0321.00145_2887	0	0	1	1	Core: Inter: Rare: A	Rare	Lineage specific rare
PSAE.0321.00184_5929	0	0	1	1	Core: Inter: Rare: A	Rare	Lineage specific rare
PSAE.0321.00200_4294	0	0	2	2	Core: Inter: Rare: A+B	Rare	Multi-lineage rare
PSAE.0321.00384_5682	0	0	1	1	Core: Inter: Rare: A	Rare	Lineage specific rare
PSAE.0321.00441_0828	0	0	1	1	Core: Inter: Rare: A	Rare	Lineage specific rare
PSAE.0321.00580_4005	0	0	1	1	Core: Inter: Rare: A	Rare	Lineage specific rare
PSAE.0321.00659_2218	0	0	1	1	Core: Inter: Rare: B	Rare	Lineage specific rare
PSAE.0321.00659_2282	0	0	2	2	Core: Inter: Rare: A+B	Rare	Multi-lineage rare
PSAE.0321.00737_3208	0	0	1	1	Core: Inter: Rare: A	Rare	Lineage specific rare
PSAE.0321.00749_0530	0	0	1	1	Core: Inter: Rare: A	Rare	Lineage specific rare
PSAE.0321.00816_1540	0	0	1	1	Core: Inter: Rare: A	Rare	Lineage specific rare
PSAE.0321.00919_4829	0	0	1	1	Core: Inter: Rare: A	Rare	Lineage specific rare
PSAE.0321.00929_3146	0	0	1	1	Core: Inter: Rare: C	Rare	Lineage specific rare
PSAE.0321.00942_4535	0	0	1	1	Core: Inter: Rare: A	Rare	Lineage specific rare
PSAE.0321.00991_2510	3	0	0	3	Core: A+B+C Inter: Rare:	Core	Collection core
PSAE.0321.01156_5436	0	0	1	1	Core: Inter: Rare: B	Rare	Lineage specific rare
PSAE.0321.01328_2152	0	0	1	1	Core: Inter: Rare: B	Rare	Lineage specific rare
PSAE.0321.01411_3397	0	0	1	1	Core: Inter: Rare: A	Rare	Lineage specific rare
PSAE.0321.01426_3234	3	0	0	3	Core: A+B+C Inter: Rare:	Core	Collection core
PSAE.0321.01604_1326	0	0	2	2	Core: Inter: Rare: A+B	Rare	Multi-lineage rare
PSAE.0321.01639_0569	0	0	1	1	Core: Inter: Rare: B	Rare	Lineage specific rare
PSAE.0321.01639_0601	0	0	1	1	Core: Inter: Rare: B	Rare	Lineage specific rare
PSAE.0321.01639_0633	0	0	1	1	Core: Inter: Rare: B	Rare	Lineage specific rare
PSAE.0321.01654_0461	0	0	1	1	Core: Inter: Rare: A	Rare	Lineage specific rare
PSAE.0321.01701_5671	0	0	1	1	Core: Inter: Rare: A	Rare	Lineage specific rare
PSAE.0321.01768_1784	3	0	0	3	Core: A+B+C Inter: Rare:	Core	Collection core
PSAE.0321.01820_1581	0	0	1	1	Core: Inter: Rare: A	Rare	Lineage specific rare
PSAE.0321.01894_1033	0	0	2	2	Core: Inter: Rare: A+B	Rare	Multi-lineage rare
PSAE.0321.01954_4528	3	0	0	3	Core: A+B+C Inter: Rare:	Core	Collection core
PSAE.0321.00013_5132	3	0	0	3	Core: A+B+C Inter: Rare:	Core	Collection core
PSAE.0321.00107_2964	0	0	2	2	Core: Inter: Rare: A+B	Rare	Multi-lineage rare
PSAE.0321.00107_2996	0	0	2	2	Core: Inter: Rare: A+B	Rare	Multi-lineage rare
PSAE.0321.00205_2016	0	0	1	1	Core: Inter: Rare: B	Rare	Lineage specific rare
PSAE.0321.00205_3458	0	0	2	2	Core: Inter: Rare: A+B	Rare	Multi-lineage rare
PSAE.0321.00228_4639	0	0	1	1	Core: Inter: Rare: B	Rare	Lineage specific rare
PSAE.0321.00282_2423	0	0	1	1	Core: Inter: Rare: A	Rare	Lineage specific rare
PSAE.0321.00299_1551	3	0	0	3	Core: A+B+C Inter: Rare:	Core	Collection core
PSAE.0321.00384_0106	0	0	1	1	Core: Inter: Rare: A	Rare	Lineage specific rare
PSAE.0321.00384_1708	0	0	1	1	Core: Inter: Rare: A	Rare	Lineage specific rare
PSAE.0321.00384_1933	0	0	1	1	Core: Inter: Rare: A	Rare	Lineage specific rare
PSAE.0321.00422_3799	0	0	1	1	Core: Inter: Rare: B	Rare	Lineage specific rare
PSAE.0321.00467_4233	0	0	1	1	Core: Inter: Rare: A	Rare	Lineage specific rare
PSAE.0321.00592_2162	0	0	3	3	Core: Inter: Rare: A+B+C	Rare	Collection rare
PSAE.0321.00607_5462	3	0	0	3	Core: A+B+C Inter: Rare:	Core	Collection core
PSAE.0321.00659_2187	0	0	2	2	Core: Inter: Rare: A+B	Rare	Multi-lineage rare
PSAE.0321.00659_2219	0	0	1	1	Core: Inter: Rare: B	Rare	Lineage specific rare
PSAE.0321.00795_1719	0	0	1	1	Core: Inter: Rare: A	Rare	Lineage specific rare
PSAE.0321.00916_0439	3	0	0	3	Core: A+B+C Inter: Rare:	Core	Collection core
PSAE.0321.00916_2845	0	0	1	1	Core: Inter: Rare: A	Rare	Lineage specific rare
PSAE.0321.01130_0612	0	0	1	1	Core: Inter: Rare: A	Rare	Lineage specific rare
PSAE.0321.01135_2435	0	0	2	2	Core: Inter: Rare: A+B	Rare	Multi-lineage rare
PSAE.0321.01162_3989	0	0	2	2	Core: Inter: Rare: A+B	Rare	Multi-lineage rare
PSAE.0321.01242_3302	0	0	1	1	Core: Inter: Rare: A	Rare	Lineage specific rare
PSAE.0321.01299_3550	0	0	1	1	Core: Inter: Rare: C	Rare	Lineage specific rare
PSAE.0321.01299_3614	0	0	1	1	Core: Inter: Rare: C	Rare	Lineage specific rare
PSAE.0321.01332_1858	0	0	1	1	Core: Inter: Rare: A	Rare	Lineage specific rare
PSAE.0321.01448_5480	0	0	1	1	Core: Inter: Rare: A	Rare	Lineage specific rare
PSAE.0321.01491_1236	0	0	1	1	Core: Inter: Rare: A	Rare	Lineage specific rare
PSAE.0321.01499_2155	0	0	1	1	Core: Inter: Rare: B	Rare	Lineage specific rare
PSAE.0321.01569_3057	0	0	2	2	Core: Inter: Rare: A+B	Rare	Multi-lineage rare
PSAE.0321.01642_5283	0	0	1	1	Core: Inter: Rare: A	Rare	Lineage specific rare
PSAE.0321.01639_0570	0	0	1	1	Core: Inter: Rare: B	Rare	Lineage specific rare
PSAE.0321.01639_0602	0	0	1	1	Core: Inter: Rare: B	Rare	Lineage specific rare
PSAE.0321.01639_0634	0	0	1	1	Core: Inter: Rare: B	Rare	Lineage specific rare
PSAE.0321.01649_3994	0	0	1	1	Core: Inter: Rare: A	Rare	Lineage specific rare
PSAE.0321.01649_4026	0	0	1	1	Core: Inter: Rare: A	Rare	Lineage specific rare
PSAE.0321.01649_4604	0	0	1	1	Core: Inter: Rare: A	Rare	Lineage specific rare
PSAE.0321.01711_2971	0	0	1	1	Core: Inter: Rare: A	Rare	Lineage specific rare
PSAE.0321.01850_5173	0	0	1	1	Core: Inter: Rare: B	Rare	Lineage specific rare
PSAE.0321.01890_6136	0	0	1	1	Core: Inter: Rare: A	Rare	Lineage specific rare
PSAE.0321.00514_0330	0	0	2	2	Core: Inter: Rare: A+B	Rare	Multi-lineage rare
PSAE.0321.00514_1293	0	0	1	1	Core: Inter: Rare: A	Rare	Lineage specific rare
PSAE.0321.00687_4051	0	0	2	2	Core: Inter: Rare: A+B	Rare	Multi-lineage rare
PSAE.0321.00887_2975	0	0	1	1	Core: Inter: Rare: A	Rare	Lineage specific rare
PSAE.0321.00937_4724	0	0	1	1	Core: Inter: Rare: A	Rare	Lineage specific rare
PSAE.0321.01116_4764	0	0	2	2	Core: Inter: Rare: A+B	Rare	Multi-lineage rare
PSAE.0321.01150_3865	0	0	3	3	Core: Inter: Rare: A+B+C	Rare	Collection rare
PSAE.0321.01156_5438	0	0	1	1	Core: Inter: Rare: B	Rare	Lineage specific rare
PSAE.0321.01156_6144	0	0	2	2	Core: Inter: Rare: A+B	Rare	Multi-lineage rare
PSAE.0321.01266_3893	0	0	1	1	Core: Inter: Rare: A	Rare	Lineage specific rare
PSAE.0321.01502_0578	0	0	1	1	Core: Inter: Rare: A	Rare	Lineage specific rare
PSAE.0321.01540_3709	0	0	2	2	Core: Inter: Rare: A+B	Rare	Multi-lineage rare
PSAE.0321.01727_0505	0	0	2	2	Core: Inter: Rare: A+B	Rare	Multi-lineage rare
PSAE.0321.01857_2975	0	0	1	1	Core: Inter: Rare: A	Rare	Lineage specific rare
PSAE.0321.01857_3232	0	0	1	1	Core: Inter: Rare: A	Rare	Lineage specific rare
PSAE.0321.00013_1575	0	0	1	1	Core: Inter: Rare: B	Rare	Lineage specific rare
PSAE.0321.00013_3817	0	0	1	1	Core: Inter: Rare: B	Rare	Lineage specific rare
PSAE.0321.00060_2213	0	0	1	1	Core: Inter: Rare: B	Rare	Lineage specific rare
PSAE.0321.00207_6274	0	0	1	1	Core: Inter: Rare: A	Rare	Lineage specific rare
PSAE.0321.00339_2902	0	0	1	1	Core: Inter: Rare: A	Rare	Lineage specific rare
PSAE.0321.00342_3036	0	0	1	1	Core: Inter: Rare: A	Rare	Lineage specific rare
PSAE.0321.00381_0922	0	0	1	1	Core: Inter: Rare: C	Rare	Lineage specific rare
PSAE.0321.00391_5652	0	0	1	1	Core: Inter: Rare: A	Rare	Lineage specific rare
PSAE.0321.00413_0358	0	0	1	1	Core: Inter: Rare: B	Rare	Lineage specific rare
PSAE.0321.00425_6369	0	0	2	2	Core: Inter: Rare: A+B	Rare	Multi-lineage rare
PSAE.0321.00575_4373	0	0	1	1	Core: Inter: Rare: A	Rare	Lineage specific rare
PSAE.0321.00732_3879	0	0	1	1	Core: Inter: Rare: B	Rare	Lineage specific rare
PSAE.0321.00833_3904	0	0	1	1	Core: Inter: Rare: A	Rare	Lineage specific rare
PSAE.0321.01043_3067	0	0	1	1	Core: Inter: Rare: A	Rare	Lineage specific rare
PSAE.0321.01146_3497	0	0	1	1	Core: Inter: Rare: A	Rare	Lineage specific rare
PSAE.0321.01299_1111	0	0	1	1	Core: Inter: Rare: C	Rare	Lineage specific rare
PSAE.0321.01299_1207	0	0	1	1	Core: Inter: Rare: C	Rare	Lineage specific rare
PSAE.0321.01299_1783	0	0	1	1	Core: Inter: Rare: C	Rare	Lineage specific rare
PSAE.0321.01509_3029	0	0	1	1	Core: Inter: Rare: A	Rare	Lineage specific rare
PSAE.0321.01515_3091	0	0	1	1	Core: Inter: Rare: A	Rare	Lineage specific rare
PSAE.0321.01550_3907	0	0	1	1	Core: Inter: Rare: B	Rare	Lineage specific rare
PSAE.0321.01613_4316	0	0	2	2	Core: Inter: Rare: B+C	Rare	Multi-lineage rare
PSAE.0321.01644_6431	0	0	1	1	Core: Inter: Rare: A	Rare	Lineage specific rare
PSAE.0321.01757_1850	0	0	1	1	Core: Inter: Rare: A	Rare	Lineage specific rare
PSAE.0321.01939_4325	0	0	1	1	Core: Inter: Rare: A	Rare	Lineage specific rare
PSAE.0321.01968_4608	0	0	1	1	Core: Inter: Rare: A	Rare	Lineage specific rare
PSAE.0321.00089_0734	0	0	1	1	Core: Inter: Rare: A	Rare	Lineage specific rare
PSAE.0321.00133_2930	0	0	1	1	Core: Inter: Rare: A	Rare	Lineage specific rare
PSAE.0321.00173_1815	3	0	0	3	Core: A+B+C Inter: Rare:	Core	Collection core
PSAE.0321.00278_1665	0	0	1	1	Core: Inter: Rare: A	Rare	Lineage specific rare
PSAE.0321.00278_1730	2	1	0	3	Core: A+B Inter: C Rare:	Varied	Core and intermediate
PSAE.0321.00358_1118	0	0	1	1	Core: Inter: Rare: B	Rare	Lineage specific rare
PSAE.0321.00380_5924	0	0	1	1	Core: Inter: Rare: B	Rare	Lineage specific rare
PSAE.0321.00474_5344	3	0	0	3	Core: A+B+C Inter: Rare:	Core	Collection core
PSAE.0321.00537_1318	0	0	2	2	Core: Inter: Rare: A+B	Rare	Multi-lineage rare
PSAE.0321.00593_5587	0	0	1	1	Core: Inter: Rare: A	Rare	Lineage specific rare
PSAE.0321.00874_3764	0	0	1	1	Core: Inter: Rare: A	Rare	Lineage specific rare
PSAE.0321.00874_3796	0	0	1	1	Core: Inter: Rare: A	Rare	Lineage specific rare
PSAE.0321.00874_3924	0	0	1	1	Core: Inter: Rare: A	Rare	Lineage specific rare
PSAE.0321.00882_0019	0	0	1	1	Core: Inter: Rare: A	Rare	Lineage specific rare
PSAE.0321.00929_3150	0	0	1	1	Core: Inter: Rare: C	Rare	Lineage specific rare
PSAE.0321.01133_3339	0	0	1	1	Core: Inter: Rare: A	Rare	Lineage specific rare
PSAE.0321.01403_0646	0	0	2	2	Core: Inter: Rare: A+B	Rare	Multi-lineage rare
PSAE.0321.01403_0806	0	0	1	1	Core: Inter: Rare: A	Rare	Lineage specific rare
PSAE.0321.01471_2650	0	0	1	1	Core: Inter: Rare: A	Rare	Lineage specific rare
PSAE.0321.01500_0052	0	2	1	3	Core: Inter: A+B Rare: C	Varied	Intermediate and rare
PSAE.0321.01643_2329	0	0	2	2	Core: Inter: Rare: A+B	Rare	Multi-lineage rare
PSAE.0321.01668_3156	0	0	1	1	Core: Inter: Rare: A	Rare	Lineage specific rare
PSAE.0321.01707_3748	0	0	1	1	Core: Inter: Rare: B	Rare	Lineage specific rare
PSAE.0321.01707_4680	0	0	1	1	Core: Inter: Rare: B	Rare	Lineage specific rare
PSAE.0321.01707_5000	0	0	2	2	Core: Inter: Rare: B+C	Rare	Multi-lineage rare
PSAE.0321.01867_2818	3	0	0	3	Core: A+B+C Inter: Rare:	Core	Collection core
PSAE.0321.00236_4539	0	0	1	1	Core: Inter: Rare: A	Rare	Lineage specific rare
PSAE.0321.00236_4571	0	0	1	1	Core: Inter: Rare: A	Rare	Lineage specific rare
PSAE.0321.00366_3015	0	0	1	1	Core: Inter: Rare: A	Rare	Lineage specific rare
PSAE.0321.00400_5664	0	0	1	1	Core: Inter: Rare: A	Rare	Lineage specific rare
PSAE.0321.00478_1920	0	0	1	1	Core: Inter: Rare: A	Rare	Lineage specific rare
PSAE.0321.00504_0136	0	0	1	1	Core: Inter: Rare: A	Rare	Lineage specific rare
PSAE.0321.00575_6171	0	0	1	1	Core: Inter: Rare: A	Rare	Lineage specific rare
PSAE.0321.00589_2259	0	0	1	1	Core: Inter: Rare: A	Rare	Lineage specific rare
PSAE.0321.00713_4211	0	0	1	1	Core: Inter: Rare: A	Rare	Lineage specific rare
PSAE.0321.00815_4148	0	0	1	1	Core: Inter: Rare: A	Rare	Lineage specific rare
PSAE.0321.00944_1402	0	3	0	3	Core: Inter: A+B+C Rare:	Intermediate	Collection intermediate
PSAE.0321.01226_4871	0	0	1	1	Core: Inter: Rare: A	Rare	Lineage specific rare
PSAE.0321.01250_4963	0	0	1	1	Core: Inter: Rare: C	Rare	Lineage specific rare
PSAE.0321.01251_1302	0	0	2	2	Core: Inter: Rare: A+B	Rare	Multi-lineage rare
PSAE.0321.01303_1993	0	0	1	1	Core: Inter: Rare: A	Rare	Lineage specific rare
PSAE.0321.01316_2636	0	1	1	2	Core: Inter: B Rare: A	Varied	Intermediate and rare
PSAE.0321.01332_3017	0	0	2	2	Core: Inter: Rare: A+B	Rare	Multi-lineage rare
PSAE.0321.01359_3658	0	0	1	1	Core: Inter: Rare: A	Rare	Lineage specific rare
PSAE.0321.01359_5227	3	0	0	3	Core: A+B+C Inter: Rare:	Core	Collection core
PSAE.0321.01428_4293	0	0	2	2	Core: Inter: Rare: A+B	Rare	Multi-lineage rare
PSAE.0321.01428_4901	0	0	1	1	Core: Inter: Rare: B	Rare	Lineage specific rare
PSAE.0321.01450_4620	0	0	1	1	Core: Inter: Rare: A	Rare	Lineage specific rare
PSAE.0321.01505_1424	0	0	1	1	Core: Inter: Rare: A	Rare	Lineage specific rare
PSAE.0321.01538_3439	0	0	1	1	Core: Inter: Rare: A	Rare	Lineage specific rare
PSAE.0321.01560_6072	0	0	1	1	Core: Inter: Rare: A	Rare	Lineage specific rare
PSAE.0321.01791_3176	0	0	1	1	Core: Inter: Rare: C	Rare	Lineage specific rare
PSAE.0321.01802_2970	0	0	2	2	Core: Inter: Rare: A+B	Rare	Multi-lineage rare
PSAE.0321.01817_3652	0	0	1	1	Core: Inter: Rare: B	Rare	Lineage specific rare
PSAE.0321.01902_2862	0	0	1	1	Core: Inter: Rare: A	Rare	Lineage specific rare
PSAE.0321.01933_3392	0	0	1	1	Core: Inter: Rare: B	Rare	Lineage specific rare
PSAE.0321.01933_3424	0	0	1	1	Core: Inter: Rare: B	Rare	Lineage specific rare
PSAE.0321.01933_3456	0	0	1	1	Core: Inter: Rare: B	Rare	Lineage specific rare
PSAE.0321.01978_3371	0	0	2	2	Core: Inter: Rare: A+B	Rare	Multi-lineage rare
PSAE.0321.00138_4801	0	0	1	1	Core: Inter: Rare: B	Rare	Lineage specific rare
PSAE.0321.00230_2164	0	0	1	1	Core: Inter: Rare: A	Rare	Lineage specific rare
PSAE.0321.00256_3963	0	0	1	1	Core: Inter: Rare: A	Rare	Lineage specific rare
PSAE.0321.00268_2853	0	0	1	1	Core: Inter: Rare: A	Rare	Lineage specific rare
PSAE.0321.00268_3784	0	0	1	1	Core: Inter: Rare: A	Rare	Lineage specific rare
PSAE.0321.00340_4988	0	0	2	2	Core: Inter: Rare: A+B	Rare	Multi-lineage rare
PSAE.0321.00343_1345	0	0	1	1	Core: Inter: Rare: B	Rare	Lineage specific rare
PSAE.0321.00343_1377	0	0	1	1	Core: Inter: Rare: B	Rare	Lineage specific rare
PSAE.0321.00919_2333	0	0	1	1	Core: Inter: Rare: A	Rare	Lineage specific rare
PSAE.0321.00919_4835	0	0	2	2	Core: Inter: Rare: A+B	Rare	Multi-lineage rare
PSAE.0321.00961_4122	0	0	1	1	Core: Inter: Rare: A	Rare	Lineage specific rare
PSAE.0321.00996_5860	0	0	1	1	Core: Inter: Rare: A	Rare	Lineage specific rare
PSAE.0321.01140_6045	0	0	1	1	Core: Inter: Rare: B	Rare	Lineage specific rare
PSAE.0321.01328_2158	0	0	1	1	Core: Inter: Rare: B	Rare	Lineage specific rare
PSAE.0321.01346_2727	0	0	1	1	Core: Inter: Rare: A	Rare	Lineage specific rare
PSAE.0321.01388_3591	0	0	1	1	Core: Inter: Rare: A	Rare	Lineage specific rare
PSAE.0321.01388_3623	0	0	1	1	Core: Inter: Rare: A	Rare	Lineage specific rare
PSAE.0321.01450_4621	0	0	1	1	Core: Inter: Rare: A	Rare	Lineage specific rare
PSAE.0321.01481_2350	0	0	3	3	Core: Inter: Rare: A+B+C	Rare	Collection rare
PSAE.0321.01481_4114	0	0	1	1	Core: Inter: Rare: A	Rare	Lineage specific rare
PSAE.0321.01566_4051	0	0	1	1	Core: Inter: Rare: C	Rare	Lineage specific rare
PSAE.0321.01566_4083	0	0	1	1	Core: Inter: Rare: C	Rare	Lineage specific rare
PSAE.0321.01747_3928	0	0	1	1	Core: Inter: Rare: B	Rare	Lineage specific rare
PSAE.0321.01776_1709	0	0	2	2	Core: Inter: Rare: A+B	Rare	Multi-lineage rare
PSAE.0321.01805_4058	0	0	1	1	Core: Inter: Rare: A	Rare	Lineage specific rare
PSAE.0321.01805_5114	3	0	0	3	Core: A+B+C Inter: Rare:	Core	Collection core
PSAE.0321.01874_1158	0	0	1	1	Core: Inter: Rare: B	Rare	Lineage specific rare
PSAE.0321.01908_0747	0	0	1	1	Core: Inter: Rare: A	Rare	Lineage specific rare
PSAE.0321.00041_3008	3	0	0	3	Core: A+B+C Inter: Rare:	Core	Collection core
PSAE.0321.00180_4929	0	0	1	1	Core: Inter: Rare: A	Rare	Lineage specific rare
PSAE.0321.00206_1976	0	0	2	2	Core: Inter: Rare: A+B	Rare	Multi-lineage rare
PSAE.0321.00212_0220	0	0	1	1	Core: Inter: Rare: A	Rare	Lineage specific rare
PSAE.0321.00212_0284	0	0	1	1	Core: Inter: Rare: A	Rare	Lineage specific rare
PSAE.0321.00212_0316	0	0	1	1	Core: Inter: Rare: A	Rare	Lineage specific rare
PSAE.0321.00226_4663	0	0	1	1	Core: Inter: Rare: B	Rare	Lineage specific rare
PSAE.0321.00226_4887	0	0	1	1	Core: Inter: Rare: B	Rare	Lineage specific rare
PSAE.0321.00226_6039	0	0	1	1	Core: Inter: Rare: B	Rare	Lineage specific rare
PSAE.0321.00348_4343	0	0	2	2	Core: Inter: Rare: A+B	Rare	Multi-lineage rare
PSAE.0321.00509_1642	0	0	1	1	Core: Inter: Rare: A	Rare	Lineage specific rare
PSAE.0321.00523_4386	0	0	1	1	Core: Inter: Rare: A	Rare	Lineage specific rare
PSAE.0321.00628_3689	0	0	1	1	Core: Inter: Rare: A	Rare	Lineage specific rare
PSAE.0321.00638_1087	0	0	2	2	Core: Inter: Rare: A+B	Rare	Multi-lineage rare
PSAE.0321.00744_0848	0	0	1	1	Core: Inter: Rare: A	Rare	Lineage specific rare
PSAE.0321.00833_4228	0	0	1	1	Core: Inter: Rare: A	Rare	Lineage specific rare
PSAE.0321.00846_1097	1	2	0	3	Core: C Inter: A+B Rare:	Varied	Core and intermediate
PSAE.0321.00921_6302	0	0	1	1	Core: Inter: Rare: A	Rare	Lineage specific rare
PSAE.0321.01328_3730	0	0	1	1	Core: Inter: Rare: B	Rare	Lineage specific rare
PSAE.0321.01435_1537	0	0	1	1	Core: Inter: Rare: B	Rare	Lineage specific rare
PSAE.0321.01468_1119	3	0	0	3	Core: A+B+C Inter: Rare:	Core	Collection core
PSAE.0321.01664_2035	0	0	1	1	Core: Inter: Rare: A	Rare	Lineage specific rare
PSAE.0321.01878_4355	0	0	1	1	Core: Inter: Rare: B	Rare	Lineage specific rare
PSAE.0321.01992_5644	0	0	1	1	Core: Inter: Rare: A	Rare	Lineage specific rare
PSAE.0321.00013_2252	3	0	0	3	Core: A+B+C Inter: Rare:	Core	Collection core
PSAE.0321.00013_3437	0	0	1	1	Core: Inter: Rare: B	Rare	Lineage specific rare
PSAE.0321.00135_3860	0	0	2	2	Core: Inter: Rare: A+B	Rare	Multi-lineage rare
PSAE.0321.00134_0512	0	0	1	1	Core: Inter: Rare: A	Rare	Lineage specific rare
PSAE.0321.00184_2252	0	0	2	2	Core: Inter: Rare: A+B	Rare	Multi-lineage rare
PSAE.0321.00190_3467	0	0	1	1	Core: Inter: Rare: C	Rare	Lineage specific rare
PSAE.0321.00201_2371	0	0	1	1	Core: Inter: Rare: A	Rare	Lineage specific rare
PSAE.0321.00201_2403	0	0	1	1	Core: Inter: Rare: A	Rare	Lineage specific rare
PSAE.0321.00201_2563	0	0	1	1	Core: Inter: Rare: A	Rare	Lineage specific rare
PSAE.0321.00201_2595	0	0	1	1	Core: Inter: Rare: A	Rare	Lineage specific rare
PSAE.0321.00200_4302	0	0	2	2	Core: Inter: Rare: A+B	Rare	Multi-lineage rare
PSAE.0321.00200_4655	0	0	2	2	Core: Inter: Rare: A+B	Rare	Multi-lineage rare
PSAE.0321.00340_0661	0	0	2	2	Core: Inter: Rare: A+B	Rare	Multi-lineage rare
PSAE.0321.00360_0813	0	0	1	1	Core: Inter: Rare: A	Rare	Lineage specific rare
PSAE.0321.00360_0973	0	0	1	1	Core: Inter: Rare: A	Rare	Lineage specific rare
PSAE.0321.00360_2546	0	0	1	1	Core: Inter: Rare: A	Rare	Lineage specific rare
PSAE.0321.00398_3851	0	0	1	1	Core: Inter: Rare: A	Rare	Lineage specific rare
PSAE.0321.00443_2679	0	0	1	1	Core: Inter: Rare: A	Rare	Lineage specific rare
PSAE.0321.00509_1643	0	0	1	1	Core: Inter: Rare: A	Rare	Lineage specific rare
PSAE.0321.00672_1100	0	0	1	1	Core: Inter: Rare: A	Rare	Lineage specific rare
PSAE.0321.00688_2676	3	0	0	3	Core: A+B+C Inter: Rare:	Core	Collection core
PSAE.0321.00996_3135	0	0	2	2	Core: Inter: Rare: A+B	Rare	Multi-lineage rare
PSAE.0321.00996_3873	0	0	1	1	Core: Inter: Rare: A	Rare	Lineage specific rare
PSAE.0321.01034_3090	0	0	1	1	Core: Inter: Rare: A	Rare	Lineage specific rare
PSAE.0321.01376_1651	0	0	1	1	Core: Inter: Rare: A	Rare	Lineage specific rare
PSAE.0321.01515_4891	0	0	1	1	Core: Inter: Rare: A	Rare	Lineage specific rare
PSAE.0321.01515_6047	0	0	1	1	Core: Inter: Rare: A	Rare	Lineage specific rare
PSAE.0321.01515_6079	0	0	2	2	Core: Inter: Rare: A+B	Rare	Multi-lineage rare
PSAE.0321.01515_6399	0	0	1	1	Core: Inter: Rare: A	Rare	Lineage specific rare
PSAE.0321.01602_0277	0	0	2	2	Core: Inter: Rare: B+C	Rare	Multi-lineage rare
PSAE.0321.01972_3898	0	0	1	1	Core: Inter: Rare: A	Rare	Lineage specific rare
PSAE.0321.02008_4566	0	0	1	1	Core: Inter: Rare: A	Rare	Lineage specific rare
PSAE.0321.00022_2991	2	1	0	3	Core: A+B Inter: C Rare:	Varied	Core and intermediate
PSAE.0321.00069_3268	0	0	1	1	Core: Inter: Rare: A	Rare	Lineage specific rare
PSAE.0321.00102_0002	0	0	1	1	Core: Inter: Rare: B	Rare	Lineage specific rare
PSAE.0321.00155_3474	0	0	1	1	Core: Inter: Rare: A	Rare	Lineage specific rare
PSAE.0321.00266_6597	0	0	1	1	Core: Inter: Rare: B	Rare	Lineage specific rare
PSAE.0321.00266_6629	0	0	1	1	Core: Inter: Rare: B	Rare	Lineage specific rare
PSAE.0321.00266_6661	0	0	1	1	Core: Inter: Rare: B	Rare	Lineage specific rare
PSAE.0321.00266_6693	0	0	1	1	Core: Inter: Rare: B	Rare	Lineage specific rare
PSAE.0321.00266_6725	0	0	1	1	Core: Inter: Rare: B	Rare	Lineage specific rare
PSAE.0321.00266_6757	0	0	1	1	Core: Inter: Rare: B	Rare	Lineage specific rare
PSAE.0321.00266_6789	0	0	1	1	Core: Inter: Rare: B	Rare	Lineage specific rare
PSAE.0321.00266_6821	0	0	1	1	Core: Inter: Rare: B	Rare	Lineage specific rare
PSAE.0321.00266_6885	0	0	1	1	Core: Inter: Rare: B	Rare	Lineage specific rare
PSAE.0321.00266_6917	0	0	1	1	Core: Inter: Rare: B	Rare	Lineage specific rare
PSAE.0321.00266_6949	0	0	1	1	Core: Inter: Rare: B	Rare	Lineage specific rare
PSAE.0321.00266_6981	0	0	1	1	Core: Inter: Rare: B	Rare	Lineage specific rare
PSAE.0321.00269_0586	3	0	0	3	Core: A+B+C Inter: Rare:	Core	Collection core
PSAE.0321.00468_4433	0	0	1	1	Core: Inter: Rare: A	Rare	Lineage specific rare
PSAE.0321.00692_4752	0	0	2	2	Core: Inter: Rare: A+B	Rare	Multi-lineage rare
PSAE.0321.00716_4385	0	0	1	1	Core: Inter: Rare: A	Rare	Lineage specific rare
PSAE.0321.00716_4449	0	0	2	2	Core: Inter: Rare: A+B	Rare	Multi-lineage rare
PSAE.0321.00736_3654	0	0	2	2	Core: Inter: Rare: A+B	Rare	Multi-lineage rare
PSAE.0321.00824_5511	0	0	1	1	Core: Inter: Rare: A	Rare	Lineage specific rare
PSAE.0321.00955_3653	0	0	1	1	Core: Inter: Rare: A	Rare	Lineage specific rare
PSAE.0321.01007_0242	0	0	1	1	Core: Inter: Rare: A	Rare	Lineage specific rare
PSAE.0321.01018_2179	0	0	1	1	Core: Inter: Rare: A	Rare	Lineage specific rare
PSAE.0321.01032_3299	0	0	1	1	Core: Inter: Rare: A	Rare	Lineage specific rare
PSAE.0321.01081_1583	0	0	1	1	Core: Inter: Rare: A	Rare	Lineage specific rare
PSAE.0321.01192_0657	0	0	2	2	Core: Inter: Rare: A+B	Rare	Multi-lineage rare
PSAE.0321.01385_0156	0	0	2	2	Core: Inter: Rare: A+B	Rare	Multi-lineage rare
PSAE.0321.01411_3406	0	0	1	1	Core: Inter: Rare: A	Rare	Lineage specific rare
PSAE.0321.01403_0619	0	0	1	1	Core: Inter: Rare: A	Rare	Lineage specific rare
PSAE.0321.01403_0683	0	0	1	1	Core: Inter: Rare: A	Rare	Lineage specific rare
PSAE.0321.01403_0715	0	0	1	1	Core: Inter: Rare: A	Rare	Lineage specific rare
PSAE.0321.01403_0779	0	0	1	1	Core: Inter: Rare: A	Rare	Lineage specific rare
PSAE.0321.01456_4868	0	0	1	1	Core: Inter: Rare: A	Rare	Lineage specific rare
PSAE.0321.01471_6342	0	0	1	1	Core: Inter: Rare: A	Rare	Lineage specific rare
PSAE.0321.01540_2914	0	0	1	1	Core: Inter: Rare: B	Rare	Lineage specific rare
PSAE.0321.01538_0494	0	0	1	1	Core: Inter: Rare: A	Rare	Lineage specific rare
PSAE.0321.01538_0526	0	0	1	1	Core: Inter: Rare: A	Rare	Lineage specific rare
PSAE.0321.01703_0583	0	0	1	1	Core: Inter: Rare: A	Rare	Lineage specific rare
PSAE.0321.01749_3893	0	0	2	2	Core: Inter: Rare: A+B	Rare	Multi-lineage rare
PSAE.0321.01844_5659	0	0	1	1	Core: Inter: Rare: A	Rare	Lineage specific rare
PSAE.0321.01921_4735	0	0	1	1	Core: Inter: Rare: A	Rare	Lineage specific rare
PSAE.0321.00011_2145	3	0	0	3	Core: A+B+C Inter: Rare:	Core	Collection core
PSAE.0321.00011_2177	3	0	0	3	Core: A+B+C Inter: Rare:	Core	Collection core
PSAE.0321.00011_2241	0	0	2	2	Core: Inter: Rare: A+B	Rare	Multi-lineage rare
PSAE.0321.00011_2370	3	0	0	3	Core: A+B+C Inter: Rare:	Core	Collection core
PSAE.0321.00011_2626	3	0	0	3	Core: A+B+C Inter: Rare:	Core	Collection core
PSAE.0321.00011_2658	3	0	0	3	Core: A+B+C Inter: Rare:	Core	Collection core
PSAE.0321.00011_2690	3	0	0	3	Core: A+B+C Inter: Rare:	Core	Collection core
PSAE.0321.00011_2914	3	0	0	3	Core: A+B+C Inter: Rare:	Core	Collection core
PSAE.0321.00011_2946	3	0	0	3	Core: A+B+C Inter: Rare:	Core	Collection core
PSAE.0321.00011_3010	3	0	0	3	Core: A+B+C Inter: Rare:	Core	Collection core
PSAE.0321.00011_3042	3	0	0	3	Core: A+B+C Inter: Rare:	Core	Collection core
PSAE.0321.00011_3074	3	0	0	3	Core: A+B+C Inter: Rare:	Core	Collection core
PSAE.0321.00011_3171	3	0	0	3	Core: A+B+C Inter: Rare:	Core	Collection core
PSAE.0321.00011_3267	3	0	0	3	Core: A+B+C Inter: Rare:	Core	Collection core
PSAE.0321.00011_3331	3	0	0	3	Core: A+B+C Inter: Rare:	Core	Collection core
PSAE.0321.00011_3395	3	0	0	3	Core: A+B+C Inter: Rare:	Core	Collection core
PSAE.0321.00011_3427	3	0	0	3	Core: A+B+C Inter: Rare:	Core	Collection core
PSAE.0321.00011_3459	3	0	0	3	Core: A+B+C Inter: Rare:	Core	Collection core
PSAE.0321.00011_3555	3	0	0	3	Core: A+B+C Inter: Rare:	Core	Collection core
PSAE.0321.00011_3651	3	0	0	3	Core: A+B+C Inter: Rare:	Core	Collection core
PSAE.0321.00011_3683	3	0	0	3	Core: A+B+C Inter: Rare:	Core	Collection core
PSAE.0321.00011_3812	3	0	0	3	Core: A+B+C Inter: Rare:	Core	Collection core
PSAE.0321.00011_3908	3	0	0	3	Core: A+B+C Inter: Rare:	Core	Collection core
PSAE.0321.00011_4068	3	0	0	3	Core: A+B+C Inter: Rare:	Core	Collection core
PSAE.0321.00011_4100	3	0	0	3	Core: A+B+C Inter: Rare:	Core	Collection core
PSAE.0321.00011_4164	3	0	0	3	Core: A+B+C Inter: Rare:	Core	Collection core
PSAE.0321.00011_4196	3	0	0	3	Core: A+B+C Inter: Rare:	Core	Collection core
PSAE.0321.00011_4228	3	0	0	3	Core: A+B+C Inter: Rare:	Core	Collection core
PSAE.0321.00011_4324	0	3	0	3	Core: Inter: A+B+C Rare:	Intermediate	Collection intermediate
PSAE.0321.00011_4388	3	0	0	3	Core: A+B+C Inter: Rare:	Core	Collection core
PSAE.0321.00011_4420	3	0	0	3	Core: A+B+C Inter: Rare:	Core	Collection core
PSAE.0321.00011_4452	3	0	0	3	Core: A+B+C Inter: Rare:	Core	Collection core
PSAE.0321.00011_4516	3	0	0	3	Core: A+B+C Inter: Rare:	Core	Collection core
PSAE.0321.00011_4548	3	0	0	3	Core: A+B+C Inter: Rare:	Core	Collection core
PSAE.0321.00011_4676	0	3	0	3	Core: Inter: A+B+C Rare:	Intermediate	Collection intermediate
PSAE.0321.00011_4708	0	0	2	2	Core: Inter: Rare: A+B	Rare	Multi-lineage rare
PSAE.0321.00011_4772	1	2	0	3	Core: C Inter: A+B Rare:	Varied	Core and intermediate
PSAE.0321.00011_4836	3	0	0	3	Core: A+B+C Inter: Rare:	Core	Collection core
PSAE.0321.00011_4900	3	0	0	3	Core: A+B+C Inter: Rare:	Core	Collection core
PSAE.0321.00011_4964	3	0	0	3	Core: A+B+C Inter: Rare:	Core	Collection core
PSAE.0321.00011_5188	3	0	0	3	Core: A+B+C Inter: Rare:	Core	Collection core
PSAE.0321.00011_5220	3	0	0	3	Core: A+B+C Inter: Rare:	Core	Collection core
PSAE.0321.00011_5316	3	0	0	3	Core: A+B+C Inter: Rare:	Core	Collection core
PSAE.0321.00019_1763	3	0	0	3	Core: A+B+C Inter: Rare:	Core	Collection core
PSAE.0321.00019_1795	3	0	0	3	Core: A+B+C Inter: Rare:	Core	Collection core
PSAE.0321.00019_1827	3	0	0	3	Core: A+B+C Inter: Rare:	Core	Collection core
PSAE.0321.00019_1891	3	0	0	3	Core: A+B+C Inter: Rare:	Core	Collection core
PSAE.0321.00019_1955	3	0	0	3	Core: A+B+C Inter: Rare:	Core	Collection core
PSAE.0321.00019_2019	3	0	0	3	Core: A+B+C Inter: Rare:	Core	Collection core
PSAE.0321.00019_2275	3	0	0	3	Core: A+B+C Inter: Rare:	Core	Collection core
PSAE.0321.00019_2307	3	0	0	3	Core: A+B+C Inter: Rare:	Core	Collection core
PSAE.0321.00019_2339	3	0	0	3	Core: A+B+C Inter: Rare:	Core	Collection core
PSAE.0321.00019_2371	3	0	0	3	Core: A+B+C Inter: Rare:	Core	Collection core
PSAE.0321.00019_2403	3	0	0	3	Core: A+B+C Inter: Rare:	Core	Collection core
PSAE.0321.00019_2499	0	3	0	3	Core: Inter: A+B+C Rare:	Intermediate	Collection intermediate
PSAE.0321.00019_2563	3	0	0	3	Core: A+B+C Inter: Rare:	Core	Collection core
PSAE.0321.00019_2627	0	2	1	3	Core: Inter: A+B Rare: C	Varied	Intermediate and rare
PSAE.0321.00019_2723	3	0	0	3	Core: A+B+C Inter: Rare:	Core	Collection core
PSAE.0321.00019_2819	3	0	0	3	Core: A+B+C Inter: Rare:	Core	Collection core
PSAE.0321.00019_2916	3	0	0	3	Core: A+B+C Inter: Rare:	Core	Collection core
PSAE.0321.00019_2948	3	0	0	3	Core: A+B+C Inter: Rare:	Core	Collection core
PSAE.0321.00019_2980	3	0	0	3	Core: A+B+C Inter: Rare:	Core	Collection core
PSAE.0321.00019_3076	3	0	0	3	Core: A+B+C Inter: Rare:	Core	Collection core
PSAE.0321.00019_3108	3	0	0	3	Core: A+B+C Inter: Rare:	Core	Collection core
PSAE.0321.00019_3140	3	0	0	3	Core: A+B+C Inter: Rare:	Core	Collection core
PSAE.0321.00019_3172	3	0	0	3	Core: A+B+C Inter: Rare:	Core	Collection core
PSAE.0321.00019_3236	2	1	0	3	Core: A+B Inter: C Rare:	Varied	Core and intermediate
PSAE.0321.00019_3268	3	0	0	3	Core: A+B+C Inter: Rare:	Core	Collection core
PSAE.0321.00019_3300	3	0	0	3	Core: A+B+C Inter: Rare:	Core	Collection core
PSAE.0321.00019_3365	3	0	0	3	Core: A+B+C Inter: Rare:	Core	Collection core
PSAE.0321.00019_3397	3	0	0	3	Core: A+B+C Inter: Rare:	Core	Collection core
PSAE.0321.00019_3494	3	0	0	3	Core: A+B+C Inter: Rare:	Core	Collection core
PSAE.0321.00019_3526	3	0	0	3	Core: A+B+C Inter: Rare:	Core	Collection core
PSAE.0321.00019_3590	3	0	0	3	Core: A+B+C Inter: Rare:	Core	Collection core
PSAE.0321.00019_4296	3	0	0	3	Core: A+B+C Inter: Rare:	Core	Collection core
PSAE.0321.00019_4360	3	0	0	3	Core: A+B+C Inter: Rare:	Core	Collection core
PSAE.0321.00019_4650	3	0	0	3	Core: A+B+C Inter: Rare:	Core	Collection core
PSAE.0321.00019_4842	3	0	0	3	Core: A+B+C Inter: Rare:	Core	Collection core
PSAE.0321.00064_1966	0	0	3	3	Core: Inter: Rare: A+B+C	Rare	Collection rare
PSAE.0321.00064_3057	0	0	2	2	Core: Inter: Rare: A+B	Rare	Multi-lineage rare
PSAE.0321.00064_3249	0	2	1	3	Core: Inter: A+C Rare: B	Varied	Intermediate and rare
PSAE.0321.00064_3538	0	0	2	2	Core: Inter: Rare: A+B	Rare	Multi-lineage rare
PSAE.0321.00064_3922	1	2	0	3	Core: A Inter: B+C Rare:	Varied	Core and intermediate
PSAE.0321.00064_4082	0	0	3	3	Core: Inter: Rare: A+B+C	Rare	Collection rare
PSAE.0321.00065_4187	0	1	1	2	Core: Inter: B Rare: A	Varied	Intermediate and rare
PSAE.0321.00065_4251	3	0	0	3	Core: A+B+C Inter: Rare:	Core	Collection core
PSAE.0321.00065_4475	0	2	1	3	Core: Inter: A+B Rare: C	Varied	Intermediate and rare
PSAE.0321.00065_4603	0	0	2	2	Core: Inter: Rare: A+B	Rare	Multi-lineage rare
PSAE.0321.00065_4667	0	0	2	2	Core: Inter: Rare: A+B	Rare	Multi-lineage rare
PSAE.0321.00065_5147	3	0	0	3	Core: A+B+C Inter: Rare:	Core	Collection core
PSAE.0321.00065_5723	3	0	0	3	Core: A+B+C Inter: Rare:	Core	Collection core
PSAE.0321.00065_5755	3	0	0	3	Core: A+B+C Inter: Rare:	Core	Collection core
PSAE.0321.00065_5787	3	0	0	3	Core: A+B+C Inter: Rare:	Core	Collection core
PSAE.0321.00065_5979	0	3	0	3	Core: Inter: A+B+C Rare:	Intermediate	Collection intermediate
PSAE.0321.00065_6011	0	3	0	3	Core: Inter: A+B+C Rare:	Intermediate	Collection intermediate
PSAE.0321.00066_0152	1	0	1	2	Core: B Inter: Rare: A	Varied	Core and rare
PSAE.0321.00066_0312	3	0	0	3	Core: A+B+C Inter: Rare:	Core	Collection core
PSAE.0321.00087_1004	0	1	2	3	Core: Inter: B Rare: A+C	Varied	Intermediate and rare
PSAE.0321.00087_1677	0	1	2	3	Core: Inter: B Rare: A+C	Varied	Intermediate and rare
PSAE.0321.00087_1741	3	0	0	3	Core: A+B+C Inter: Rare:	Core	Collection core
PSAE.0321.00087_1805	3	0	0	3	Core: A+B+C Inter: Rare:	Core	Collection core
PSAE.0321.00087_1869	0	0	3	3	Core: Inter: Rare: A+B+C	Rare	Collection rare
PSAE.0321.00087_2479	0	0	3	3	Core: Inter: Rare: A+B+C	Rare	Collection rare
PSAE.0321.00087_3409	3	0	0	3	Core: A+B+C Inter: Rare:	Core	Collection core
PSAE.0321.00087_3761	0	0	2	2	Core: Inter: Rare: A+B	Rare	Multi-lineage rare
PSAE.0321.00087_3857	3	0	0	3	Core: A+B+C Inter: Rare:	Core	Collection core
PSAE.0321.00109_2574	0	0	2	2	Core: Inter: Rare: A+B	Rare	Multi-lineage rare
PSAE.0321.00109_3856	3	0	0	3	Core: A+B+C Inter: Rare:	Core	Collection core
PSAE.0321.00109_4465	3	0	0	3	Core: A+B+C Inter: Rare:	Core	Collection core
PSAE.0321.00109_4945	0	0	2	2	Core: Inter: Rare: A+B	Rare	Multi-lineage rare
PSAE.0321.00120_4098	1	0	1	2	Core: B Inter: Rare: A	Varied	Core and rare
PSAE.0321.00120_4644	0	0	3	3	Core: Inter: Rare: A+B+C	Rare	Collection rare
PSAE.0321.00120_4740	0	1	1	2	Core: Inter: B Rare: A	Varied	Intermediate and rare
PSAE.0321.00124_1439	0	1	1	2	Core: Inter: B Rare: A	Varied	Intermediate and rare
PSAE.0321.00297_0175	0	0	1	1	Core: Inter: Rare: B	Rare	Lineage specific rare
PSAE.0321.00341_4518	0	0	1	1	Core: Inter: Rare: B	Rare	Lineage specific rare
PSAE.0321.00441_0502	0	0	1	1	Core: Inter: Rare: A	Rare	Lineage specific rare
PSAE.0321.00587_1854	0	0	1	1	Core: Inter: Rare: A	Rare	Lineage specific rare
PSAE.0321.00630_4034	0	0	1	1	Core: Inter: Rare: A	Rare	Lineage specific rare
PSAE.0321.00692_1015	0	0	1	1	Core: Inter: Rare: A	Rare	Lineage specific rare
PSAE.0321.00732_5281	0	0	1	1	Core: Inter: Rare: B	Rare	Lineage specific rare
PSAE.0321.00732_5313	0	0	1	1	Core: Inter: Rare: B	Rare	Lineage specific rare
PSAE.0321.00783_2562	0	0	1	1	Core: Inter: Rare: A	Rare	Lineage specific rare
PSAE.0321.00864_5620	0	0	2	2	Core: Inter: Rare: A+B	Rare	Multi-lineage rare
PSAE.0321.01095_3826	0	0	1	1	Core: Inter: Rare: A	Rare	Lineage specific rare
PSAE.0321.01120_6211	0	0	1	1	Core: Inter: Rare: B	Rare	Lineage specific rare
PSAE.0321.01257_0115	0	0	1	1	Core: Inter: Rare: A	Rare	Lineage specific rare
PSAE.0321.01327_5305	0	0	1	1	Core: Inter: Rare: B	Rare	Lineage specific rare
PSAE.0321.01327_6267	0	0	1	1	Core: Inter: Rare: B	Rare	Lineage specific rare
PSAE.0321.01327_6299	0	0	1	1	Core: Inter: Rare: B	Rare	Lineage specific rare
PSAE.0321.01344_5429	0	0	1	1	Core: Inter: Rare: A	Rare	Lineage specific rare
PSAE.0321.01344_6614	0	0	2	2	Core: Inter: Rare: A+B	Rare	Multi-lineage rare
PSAE.0321.01370_2813	0	0	1	1	Core: Inter: Rare: B	Rare	Lineage specific rare
PSAE.0321.01449_4407	0	0	1	1	Core: Inter: Rare: A	Rare	Lineage specific rare
PSAE.0321.01613_4852	0	1	0	1	Core: Inter: C Rare:	Intermediate	Lineage specific intermediate
PSAE.0321.01774_5404	0	0	1	1	Core: Inter: Rare: A	Rare	Lineage specific rare
PSAE.0321.01849_4219	0	0	1	1	Core: Inter: Rare: B	Rare	Lineage specific rare
PSAE.0321.01882_3260	0	0	1	1	Core: Inter: Rare: A	Rare	Lineage specific rare
PSAE.0321.01992_4381	0	0	1	1	Core: Inter: Rare: A	Rare	Lineage specific rare
PSAE.0321.02009_0452	0	0	2	2	Core: Inter: Rare: A+C	Rare	Multi-lineage rare
PSAE.0321.00024_4348	0	0	1	1	Core: Inter: Rare: A	Rare	Lineage specific rare
PSAE.0321.00076_2506	0	0	2	2	Core: Inter: Rare: A+B	Rare	Multi-lineage rare
PSAE.0321.00076_4494	0	0	1	1	Core: Inter: Rare: A	Rare	Lineage specific rare
PSAE.0321.00086_1620	0	0	1	1	Core: Inter: Rare: B	Rare	Lineage specific rare
PSAE.0321.00110_3964	0	0	1	1	Core: Inter: Rare: A	Rare	Lineage specific rare
PSAE.0321.00255_2105	0	0	1	1	Core: Inter: Rare: A	Rare	Lineage specific rare
PSAE.0321.00264_6646	0	0	1	1	Core: Inter: Rare: A	Rare	Lineage specific rare
PSAE.0321.00288_6335	0	0	1	1	Core: Inter: Rare: B	Rare	Lineage specific rare
PSAE.0321.00307_5867	0	0	1	1	Core: Inter: Rare: B	Rare	Lineage specific rare
PSAE.0321.00362_5184	0	0	2	2	Core: Inter: Rare: A+B	Rare	Multi-lineage rare
PSAE.0321.00381_5339	0	0	1	1	Core: Inter: Rare: C	Rare	Lineage specific rare
PSAE.0321.00381_5371	0	0	1	1	Core: Inter: Rare: C	Rare	Lineage specific rare
PSAE.0321.00381_5788	0	0	1	1	Core: Inter: Rare: C	Rare	Lineage specific rare
PSAE.0321.00472_3710	0	0	1	1	Core: Inter: Rare: A	Rare	Lineage specific rare
PSAE.0321.00509_1630	0	0	1	1	Core: Inter: Rare: A	Rare	Lineage specific rare
PSAE.0321.00509_1662	0	0	1	1	Core: Inter: Rare: A	Rare	Lineage specific rare
PSAE.0321.00584_1160	0	0	1	1	Core: Inter: Rare: A	Rare	Lineage specific rare
PSAE.0321.00639_1453	0	0	1	1	Core: Inter: Rare: A	Rare	Lineage specific rare
PSAE.0321.00659_2213	0	0	1	1	Core: Inter: Rare: B	Rare	Lineage specific rare
PSAE.0321.00659_2245	0	0	2	2	Core: Inter: Rare: A+B	Rare	Multi-lineage rare
PSAE.0321.00659_2309	0	0	1	1	Core: Inter: Rare: B	Rare	Lineage specific rare
PSAE.0321.00824_2773	0	0	1	1	Core: Inter: Rare: A	Rare	Lineage specific rare
PSAE.0321.00903_1261	0	0	1	1	Core: Inter: Rare: C	Rare	Lineage specific rare
PSAE.0321.01061_1146	0	0	1	1	Core: Inter: Rare: A	Rare	Lineage specific rare
PSAE.0321.01073_4403	0	0	1	1	Core: Inter: Rare: A	Rare	Lineage specific rare
PSAE.0321.01087_1205	0	0	1	1	Core: Inter: Rare: B	Rare	Lineage specific rare
PSAE.0321.01099_5702	0	0	1	1	Core: Inter: Rare: A	Rare	Lineage specific rare
PSAE.0321.01132_5000	0	0	1	1	Core: Inter: Rare: A	Rare	Lineage specific rare
PSAE.0321.01107_0112	0	0	1	1	Core: Inter: Rare: B	Rare	Lineage specific rare
PSAE.0321.01107_0144	0	0	1	1	Core: Inter: Rare: B	Rare	Lineage specific rare
PSAE.0321.01107_0176	0	0	1	1	Core: Inter: Rare: B	Rare	Lineage specific rare
PSAE.0321.01271_6160	0	0	1	1	Core: Inter: Rare: A	Rare	Lineage specific rare
PSAE.0321.01349_0076	0	0	1	1	Core: Inter: Rare: A	Rare	Lineage specific rare
PSAE.0321.01428_4411	0	1	1	2	Core: Inter: B Rare: A	Varied	Intermediate and rare
PSAE.0321.01428_4827	0	0	1	1	Core: Inter: Rare: B	Rare	Lineage specific rare
PSAE.0321.01500_4660	0	0	1	1	Core: Inter: Rare: C	Rare	Lineage specific rare
PSAE.0321.01545_4182	0	0	1	1	Core: Inter: Rare: B	Rare	Lineage specific rare
PSAE.0321.01632_3936	0	0	2	2	Core: Inter: Rare: A+B	Rare	Multi-lineage rare
PSAE.0321.01657_3676	0	0	1	1	Core: Inter: Rare: A	Rare	Lineage specific rare
PSAE.0321.01703_0537	0	0	2	2	Core: Inter: Rare: A+B	Rare	Multi-lineage rare
PSAE.0321.01703_0601	0	0	1	1	Core: Inter: Rare: A	Rare	Lineage specific rare
PSAE.0321.01742_4634	0	0	1	1	Core: Inter: Rare: B	Rare	Lineage specific rare
PSAE.0321.01761_3266	0	0	1	1	Core: Inter: Rare: A	Rare	Lineage specific rare
PSAE.0321.01814_5172	3	0	0	3	Core: A+B+C Inter: Rare:	Core	Collection core
PSAE.0321.01905_3827	0	0	1	1	Core: Inter: Rare: A	Rare	Lineage specific rare
PSAE.0321.01967_6081	0	0	1	1	Core: Inter: Rare: A	Rare	Lineage specific rare
PSAE.0321.02008_5515	0	0	1	1	Core: Inter: Rare: A	Rare	Lineage specific rare
PSAE.0321.02009_0261	0	0	1	1	Core: Inter: Rare: A	Rare	Lineage specific rare
PSAE.0321.00008_2799	0	0	1	1	Core: Inter: Rare: A	Rare	Lineage specific rare
PSAE.0321.00099_4644	0	0	1	1	Core: Inter: Rare: B	Rare	Lineage specific rare
PSAE.0321.00155_3429	0	0	1	1	Core: Inter: Rare: A	Rare	Lineage specific rare
PSAE.0321.00179_0265	0	0	1	1	Core: Inter: Rare: B	Rare	Lineage specific rare
PSAE.0321.00198_3054	0	0	1	1	Core: Inter: Rare: B	Rare	Lineage specific rare
PSAE.0321.00210_4549	0	0	1	1	Core: Inter: Rare: B	Rare	Lineage specific rare
PSAE.0321.00240_6120	0	0	2	2	Core: Inter: Rare: A+B	Rare	Multi-lineage rare
PSAE.0321.00240_6152	0	0	2	2	Core: Inter: Rare: A+B	Rare	Multi-lineage rare
PSAE.0321.00240_6184	0	0	1	1	Core: Inter: Rare: B	Rare	Lineage specific rare
PSAE.0321.00240_6408	0	0	2	2	Core: Inter: Rare: A+B	Rare	Multi-lineage rare
PSAE.0321.00240_6472	0	0	2	2	Core: Inter: Rare: A+B	Rare	Multi-lineage rare
PSAE.0321.00250_5049	0	0	1	1	Core: Inter: Rare: A	Rare	Lineage specific rare
PSAE.0321.00259_3618	0	0	1	1	Core: Inter: Rare: A	Rare	Lineage specific rare
PSAE.0321.00295_1978	0	0	1	1	Core: Inter: Rare: A	Rare	Lineage specific rare
PSAE.0321.00433_4855	0	0	1	1	Core: Inter: Rare: A	Rare	Lineage specific rare
PSAE.0321.00450_5077	0	0	1	1	Core: Inter: Rare: A	Rare	Lineage specific rare
PSAE.0321.00543_1331	0	0	1	1	Core: Inter: Rare: A	Rare	Lineage specific rare
PSAE.0321.00557_0939	0	0	1	1	Core: Inter: Rare: A	Rare	Lineage specific rare
PSAE.0321.00639_1454	0	0	1	1	Core: Inter: Rare: A	Rare	Lineage specific rare
PSAE.0321.00639_2062	0	0	1	1	Core: Inter: Rare: A	Rare	Lineage specific rare
PSAE.0321.00920_1427	0	0	1	1	Core: Inter: Rare: A	Rare	Lineage specific rare
PSAE.0321.01007_4718	3	0	0	3	Core: A+B+C Inter: Rare:	Core	Collection core
PSAE.0321.01127_2987	0	0	1	1	Core: Inter: Rare: A	Rare	Lineage specific rare
PSAE.0321.01452_3202	0	2	1	3	Core: Inter: B+C Rare: A	Varied	Intermediate and rare
PSAE.0321.01534_3830	0	0	1	1	Core: Inter: Rare: A	Rare	Lineage specific rare
PSAE.0321.01593_1879	0	0	1	1	Core: Inter: Rare: A	Rare	Lineage specific rare
PSAE.0321.01620_2713	0	0	1	1	Core: Inter: Rare: A	Rare	Lineage specific rare
PSAE.0321.01696_5452	0	0	1	1	Core: Inter: Rare: A	Rare	Lineage specific rare
PSAE.0321.00050_2332	0	0	1	1	Core: Inter: Rare: B	Rare	Lineage specific rare
PSAE.0321.00069_1619	0	0	1	1	Core: Inter: Rare: A	Rare	Lineage specific rare
PSAE.0321.00069_1683	0	0	1	1	Core: Inter: Rare: A	Rare	Lineage specific rare
PSAE.0321.00146_0041	0	0	1	1	Core: Inter: Rare: A	Rare	Lineage specific rare
PSAE.0321.00185_2751	0	0	1	1	Core: Inter: Rare: A	Rare	Lineage specific rare
PSAE.0321.00203_0258	0	0	1	1	Core: Inter: Rare: B	Rare	Lineage specific rare
PSAE.0321.00477_1854	0	0	1	1	Core: Inter: Rare: A	Rare	Lineage specific rare
PSAE.0321.00530_2122	0	0	1	1	Core: Inter: Rare: A	Rare	Lineage specific rare
PSAE.0321.00587_5641	0	0	1	1	Core: Inter: Rare: A	Rare	Lineage specific rare
PSAE.0321.00717_5256	0	0	1	1	Core: Inter: Rare: A	Rare	Lineage specific rare
PSAE.0321.00750_1750	0	0	1	1	Core: Inter: Rare: A	Rare	Lineage specific rare
PSAE.0321.00882_0012	0	0	2	2	Core: Inter: Rare: A+B	Rare	Multi-lineage rare
PSAE.0321.00894_1333	0	0	2	2	Core: Inter: Rare: A+B	Rare	Multi-lineage rare
PSAE.0321.00918_0823	0	0	1	1	Core: Inter: Rare: A	Rare	Lineage specific rare
PSAE.0321.00985_1381	0	0	1	1	Core: Inter: Rare: A	Rare	Lineage specific rare
PSAE.0321.01080_1221	0	0	1	1	Core: Inter: Rare: A	Rare	Lineage specific rare
PSAE.0321.01187_5499	0	0	1	1	Core: Inter: Rare: A	Rare	Lineage specific rare
PSAE.0321.01244_2091	0	0	1	1	Core: Inter: Rare: A	Rare	Lineage specific rare
PSAE.0321.01484_2777	0	0	1	1	Core: Inter: Rare: A	Rare	Lineage specific rare
PSAE.0321.01500_1585	0	0	1	1	Core: Inter: Rare: C	Rare	Lineage specific rare
PSAE.0321.01500_3348	0	0	2	2	Core: Inter: Rare: A+C	Rare	Multi-lineage rare
PSAE.0321.01538_3431	0	0	1	1	Core: Inter: Rare: A	Rare	Lineage specific rare
PSAE.0321.01538_3463	0	0	1	1	Core: Inter: Rare: A	Rare	Lineage specific rare
PSAE.0321.01538_5868	0	0	2	2	Core: Inter: Rare: A+B	Rare	Multi-lineage rare
PSAE.0321.01558_6136	0	0	1	1	Core: Inter: Rare: A	Rare	Lineage specific rare
PSAE.0321.01558_6168	0	0	1	1	Core: Inter: Rare: A	Rare	Lineage specific rare
PSAE.0321.01598_4988	0	0	1	1	Core: Inter: Rare: A	Rare	Lineage specific rare
PSAE.0321.01632_3938	0	0	2	2	Core: Inter: Rare: A+B	Rare	Multi-lineage rare
PSAE.0321.01751_0100	0	0	1	1	Core: Inter: Rare: C	Rare	Lineage specific rare
PSAE.0321.01762_2213	0	0	1	1	Core: Inter: Rare: B	Rare	Lineage specific rare
PSAE.0321.01881_1392	0	0	1	1	Core: Inter: Rare: A	Rare	Lineage specific rare
PSAE.0321.01881_1424	0	0	1	1	Core: Inter: Rare: A	Rare	Lineage specific rare
PSAE.0321.01939_4479	3	0	0	3	Core: A+B+C Inter: Rare:	Core	Collection core
PSAE.0321.01985_3707	0	0	2	2	Core: Inter: Rare: A+B	Rare	Multi-lineage rare
PSAE.0321.01985_3995	0	0	2	2	Core: Inter: Rare: A+B	Rare	Multi-lineage rare
PSAE.0321.00043_6267	0	0	1	1	Core: Inter: Rare: A	Rare	Lineage specific rare
PSAE.0321.00183_1738	0	0	1	1	Core: Inter: Rare: A	Rare	Lineage specific rare
PSAE.0321.00212_0243	0	0	1	1	Core: Inter: Rare: A	Rare	Lineage specific rare
PSAE.0321.00212_0307	0	0	1	1	Core: Inter: Rare: A	Rare	Lineage specific rare
PSAE.0321.00431_2911	0	0	1	1	Core: Inter: Rare: A	Rare	Lineage specific rare
PSAE.0321.00584_1163	0	0	1	1	Core: Inter: Rare: A	Rare	Lineage specific rare
PSAE.0321.00584_2060	0	0	1	1	Core: Inter: Rare: A	Rare	Lineage specific rare
PSAE.0321.00584_3213	0	0	1	1	Core: Inter: Rare: A	Rare	Lineage specific rare
PSAE.0321.01048_1923	0	0	1	1	Core: Inter: Rare: A	Rare	Lineage specific rare
PSAE.0321.01086_6240	0	0	2	2	Core: Inter: Rare: A+B	Rare	Multi-lineage rare
PSAE.0321.01168_3973	0	0	2	2	Core: Inter: Rare: A+B	Rare	Multi-lineage rare
PSAE.0321.01253_4939	0	0	2	2	Core: Inter: Rare: A+B	Rare	Multi-lineage rare
PSAE.0321.01369_2884	0	0	1	1	Core: Inter: Rare: A	Rare	Lineage specific rare
PSAE.0321.01582_4873	0	0	1	1	Core: Inter: Rare: B	Rare	Lineage specific rare
PSAE.0321.01582_5225	0	0	1	1	Core: Inter: Rare: B	Rare	Lineage specific rare
PSAE.0321.01623_2506	0	0	3	3	Core: Inter: Rare: A+B+C	Rare	Collection rare
PSAE.0321.01740_5943	0	0	1	1	Core: Inter: Rare: A	Rare	Lineage specific rare
PSAE.0321.01805_2993	0	0	1	1	Core: Inter: Rare: A	Rare	Lineage specific rare
PSAE.0321.01789_0846	3	0	0	3	Core: A+B+C Inter: Rare:	Core	Collection core
PSAE.0321.01881_1393	0	0	1	1	Core: Inter: Rare: A	Rare	Lineage specific rare
PSAE.0321.01881_1425	0	0	1	1	Core: Inter: Rare: A	Rare	Lineage specific rare
PSAE.0321.02006_0405	0	0	1	1	Core: Inter: Rare: A	Rare	Lineage specific rare
PSAE.0321.00078_3727	0	0	2	2	Core: Inter: Rare: A+B	Rare	Multi-lineage rare
PSAE.0321.00165_3841	0	0	1	1	Core: Inter: Rare: A	Rare	Lineage specific rare
PSAE.0321.00191_3275	0	0	1	1	Core: Inter: Rare: B	Rare	Lineage specific rare
PSAE.0321.00250_5052	0	0	1	1	Core: Inter: Rare: A	Rare	Lineage specific rare
PSAE.0321.00259_5384	0	0	1	1	Core: Inter: Rare: A	Rare	Lineage specific rare
PSAE.0321.00340_0652	0	0	2	2	Core: Inter: Rare: A+B	Rare	Multi-lineage rare
PSAE.0321.00504_2056	0	0	1	1	Core: Inter: Rare: A	Rare	Lineage specific rare
PSAE.0321.00579_2391	0	0	2	2	Core: Inter: Rare: A+B	Rare	Multi-lineage rare
PSAE.0321.00579_2455	0	0	2	2	Core: Inter: Rare: A+B	Rare	Multi-lineage rare
PSAE.0321.00639_1457	0	0	1	1	Core: Inter: Rare: A	Rare	Lineage specific rare
PSAE.0321.00639_2065	0	0	1	1	Core: Inter: Rare: A	Rare	Lineage specific rare
PSAE.0321.00688_5039	0	3	0	3	Core: Inter: A+B+C Rare:	Intermediate	Collection intermediate
PSAE.0321.00742_5264	0	0	1	1	Core: Inter: Rare: A	Rare	Lineage specific rare
PSAE.0321.00791_4556	3	0	0	3	Core: A+B+C Inter: Rare:	Core	Collection core
PSAE.0321.00882_0014	0	0	2	2	Core: Inter: Rare: A+B	Rare	Multi-lineage rare
PSAE.0321.00925_4446	0	0	1	1	Core: Inter: Rare: A	Rare	Lineage specific rare
PSAE.0321.01003_5446	0	0	1	1	Core: Inter: Rare: A	Rare	Lineage specific rare
PSAE.0321.01160_4425	0	0	2	2	Core: Inter: Rare: A+B	Rare	Multi-lineage rare
PSAE.0321.01232_4231	0	0	1	1	Core: Inter: Rare: A	Rare	Lineage specific rare
PSAE.0321.01243_1118	3	0	0	3	Core: A+B+C Inter: Rare:	Core	Collection core
PSAE.0321.01325_0610	0	0	2	2	Core: Inter: Rare: A+B	Rare	Multi-lineage rare
PSAE.0321.01365_2711	0	0	1	1	Core: Inter: Rare: B	Rare	Lineage specific rare
PSAE.0321.01389_0113	0	0	1	1	Core: Inter: Rare: A	Rare	Lineage specific rare
PSAE.0321.01506_3135	0	0	1	1	Core: Inter: Rare: B	Rare	Lineage specific rare
PSAE.0321.01544_0800	0	0	1	1	Core: Inter: Rare: A	Rare	Lineage specific rare
PSAE.0321.01603_4613	0	0	1	1	Core: Inter: Rare: A	Rare	Lineage specific rare
PSAE.0321.01654_4247	0	0	1	1	Core: Inter: Rare: A	Rare	Lineage specific rare
PSAE.0321.01777_3461	0	0	1	1	Core: Inter: Rare: B	Rare	Lineage specific rare
PSAE.0321.01881_1394	0	0	1	1	Core: Inter: Rare: A	Rare	Lineage specific rare
PSAE.0321.00033_2176	0	0	1	1	Core: Inter: Rare: A	Rare	Lineage specific rare
PSAE.0321.00075_5309	0	0	1	1	Core: Inter: Rare: B	Rare	Lineage specific rare
PSAE.0321.00127_0807	0	0	1	1	Core: Inter: Rare: B	Rare	Lineage specific rare
PSAE.0321.00139_5636	0	0	1	1	Core: Inter: Rare: A	Rare	Lineage specific rare
PSAE.0321.00169_4403	0	0	1	1	Core: Inter: Rare: A	Rare	Lineage specific rare
PSAE.0321.00266_6620	0	0	1	1	Core: Inter: Rare: B	Rare	Lineage specific rare
PSAE.0321.00266_6652	0	0	1	1	Core: Inter: Rare: B	Rare	Lineage specific rare
PSAE.0321.00266_6684	0	0	1	1	Core: Inter: Rare: B	Rare	Lineage specific rare
PSAE.0321.00284_4612	3	0	0	3	Core: A+B+C Inter: Rare:	Core	Collection core
PSAE.0321.00495_0490	0	0	1	1	Core: Inter: Rare: A	Rare	Lineage specific rare
PSAE.0321.00807_3422	0	0	1	1	Core: Inter: Rare: A	Rare	Lineage specific rare
PSAE.0321.00871_2356	0	0	1	1	Core: Inter: Rare: A	Rare	Lineage specific rare
PSAE.0321.01068_0223	0	0	1	1	Core: Inter: Rare: C	Rare	Lineage specific rare
PSAE.0321.01068_0416	3	0	0	3	Core: A+B+C Inter: Rare:	Core	Collection core
PSAE.0321.01208_1388	0	0	1	1	Core: Inter: Rare: A	Rare	Lineage specific rare
PSAE.0321.01288_4516	0	0	1	1	Core: Inter: Rare: A	Rare	Lineage specific rare
PSAE.0321.01388_3617	0	0	1	1	Core: Inter: Rare: A	Rare	Lineage specific rare
PSAE.0321.01480_4462	0	0	2	2	Core: Inter: Rare: A+B	Rare	Multi-lineage rare
PSAE.0321.01545_2200	0	0	1	1	Core: Inter: Rare: B	Rare	Lineage specific rare
PSAE.0321.01589_4642	3	0	0	3	Core: A+B+C Inter: Rare:	Core	Collection core
PSAE.0321.01749_3884	0	0	1	1	Core: Inter: Rare: A	Rare	Lineage specific rare
PSAE.0321.01779_1738	0	0	1	1	Core: Inter: Rare: A	Rare	Lineage specific rare
PSAE.0321.01788_0994	0	0	1	1	Core: Inter: Rare: A	Rare	Lineage specific rare
PSAE.0321.01899_1926	0	0	1	1	Core: Inter: Rare: A	Rare	Lineage specific rare
PSAE.0321.00126_0016	0	0	1	1	Core: Inter: Rare: B	Rare	Lineage specific rare
PSAE.0321.00126_0048	0	0	1	1	Core: Inter: Rare: B	Rare	Lineage specific rare
PSAE.0321.00180_4923	0	0	2	2	Core: Inter: Rare: A+B	Rare	Multi-lineage rare
PSAE.0321.00285_4534	0	0	2	2	Core: Inter: Rare: A+B	Rare	Multi-lineage rare
PSAE.0321.00298_0293	0	0	1	1	Core: Inter: Rare: A	Rare	Lineage specific rare
PSAE.0321.00298_0453	0	0	1	1	Core: Inter: Rare: A	Rare	Lineage specific rare
PSAE.0321.00298_0517	0	0	1	1	Core: Inter: Rare: A	Rare	Lineage specific rare
PSAE.0321.00433_0275	0	0	1	1	Core: Inter: Rare: A	Rare	Lineage specific rare
PSAE.0321.00466_3787	0	0	1	1	Core: Inter: Rare: B	Rare	Lineage specific rare
PSAE.0321.00466_5837	0	0	1	1	Core: Inter: Rare: B	Rare	Lineage specific rare
PSAE.0321.00466_5869	0	0	1	1	Core: Inter: Rare: B	Rare	Lineage specific rare
PSAE.0321.00477_1858	0	0	1	1	Core: Inter: Rare: A	Rare	Lineage specific rare
PSAE.0321.00665_0888	0	0	2	2	Core: Inter: Rare: A+B	Rare	Multi-lineage rare
PSAE.0321.00698_4831	0	0	2	2	Core: Inter: Rare: A+B	Rare	Multi-lineage rare
PSAE.0321.00687_5236	0	0	1	1	Core: Inter: Rare: A	Rare	Lineage specific rare
PSAE.0321.00732_3877	0	0	1	1	Core: Inter: Rare: B	Rare	Lineage specific rare
PSAE.0321.00764_4166	0	0	1	1	Core: Inter: Rare: C	Rare	Lineage specific rare
PSAE.0321.00858_5842	0	0	2	2	Core: Inter: Rare: A+B	Rare	Multi-lineage rare
PSAE.0321.01067_4481	0	0	2	2	Core: Inter: Rare: A+C	Rare	Multi-lineage rare
PSAE.0321.01078_1216	0	0	1	1	Core: Inter: Rare: B	Rare	Lineage specific rare
PSAE.0321.01090_1300	0	0	1	1	Core: Inter: Rare: A	Rare	Lineage specific rare
PSAE.0321.01090_1972	0	0	1	1	Core: Inter: Rare: A	Rare	Lineage specific rare
PSAE.0321.01102_1087	3	0	0	3	Core: A+B+C Inter: Rare:	Core	Collection core
PSAE.0321.01194_0368	0	0	1	1	Core: Inter: Rare: A	Rare	Lineage specific rare
PSAE.0321.01205_2842	0	0	1	1	Core: Inter: Rare: A	Rare	Lineage specific rare
PSAE.0321.01631_4288	0	0	2	2	Core: Inter: Rare: A+B	Rare	Multi-lineage rare
PSAE.0321.01643_2743	0	0	1	1	Core: Inter: Rare: A	Rare	Lineage specific rare
PSAE.0321.01689_0313	0	0	1	1	Core: Inter: Rare: A	Rare	Lineage specific rare
PSAE.0321.01718_1913	3	0	0	3	Core: A+B+C Inter: Rare:	Core	Collection core
PSAE.0321.01765_3495	3	0	0	3	Core: A+B+C Inter: Rare:	Core	Collection core
PSAE.0321.01978_3367	0	0	1	1	Core: Inter: Rare: A	Rare	Lineage specific rare
PSAE.0321.00179_5301	0	0	2	2	Core: Inter: Rare: A+B	Rare	Multi-lineage rare
PSAE.0321.00210_0548	0	0	1	1	Core: Inter: Rare: B	Rare	Lineage specific rare
PSAE.0321.00210_1573	0	0	2	2	Core: Inter: Rare: A+B	Rare	Multi-lineage rare
PSAE.0321.00295_1952	0	0	1	1	Core: Inter: Rare: A	Rare	Lineage specific rare
PSAE.0321.00295_2016	0	0	1	1	Core: Inter: Rare: A	Rare	Lineage specific rare
PSAE.0321.00458_5677	0	0	1	1	Core: Inter: Rare: B	Rare	Lineage specific rare
PSAE.0321.00565_2091	0	0	1	1	Core: Inter: Rare: A	Rare	Lineage specific rare
PSAE.0321.00580_2790	0	0	1	1	Core: Inter: Rare: A	Rare	Lineage specific rare
PSAE.0321.00580_4007	0	0	1	1	Core: Inter: Rare: A	Rare	Lineage specific rare
PSAE.0321.00580_4039	0	0	1	1	Core: Inter: Rare: A	Rare	Lineage specific rare
PSAE.0321.00730_0855	0	0	1	1	Core: Inter: Rare: B	Rare	Lineage specific rare
PSAE.0321.01048_3048	0	0	1	1	Core: Inter: Rare: A	Rare	Lineage specific rare
PSAE.0321.01115_2065	0	0	1	1	Core: Inter: Rare: A	Rare	Lineage specific rare
PSAE.0321.01131_2189	0	0	2	2	Core: Inter: Rare: A+B	Rare	Multi-lineage rare
PSAE.0321.01290_0634	0	0	1	1	Core: Inter: Rare: B	Rare	Lineage specific rare
PSAE.0321.01301_1243	0	0	1	1	Core: Inter: Rare: A	Rare	Lineage specific rare
PSAE.0321.01341_6163	0	0	1	1	Core: Inter: Rare: A	Rare	Lineage specific rare
PSAE.0321.01456_4093	0	0	2	2	Core: Inter: Rare: A+B	Rare	Multi-lineage rare
PSAE.0321.01624_3497	0	0	1	1	Core: Inter: Rare: A	Rare	Lineage specific rare
PSAE.0321.01664_3636	0	0	1	1	Core: Inter: Rare: A	Rare	Lineage specific rare
PSAE.0321.01850_3667	0	0	1	1	Core: Inter: Rare: B	Rare	Lineage specific rare
PSAE.0321.01952_5652	0	0	1	1	Core: Inter: Rare: A	Rare	Lineage specific rare
PSAE.0321.01995_4582	0	0	1	1	Core: Inter: Rare: C	Rare	Lineage specific rare
PSAE.0321.00050_2338	0	0	1	1	Core: Inter: Rare: B	Rare	Lineage specific rare
PSAE.0321.00050_2466	0	0	1	1	Core: Inter: Rare: B	Rare	Lineage specific rare
PSAE.0321.00089_0701	0	0	2	2	Core: Inter: Rare: A+B	Rare	Multi-lineage rare
PSAE.0321.00089_0733	0	0	1	1	Core: Inter: Rare: A	Rare	Lineage specific rare
PSAE.0321.00089_0797	0	0	1	1	Core: Inter: Rare: A	Rare	Lineage specific rare
PSAE.0321.00177_3860	0	0	1	1	Core: Inter: Rare: B	Rare	Lineage specific rare
PSAE.0321.00216_1307	0	0	1	1	Core: Inter: Rare: A	Rare	Lineage specific rare
PSAE.0321.00322_3949	0	0	1	1	Core: Inter: Rare: B	Rare	Lineage specific rare
PSAE.0321.00381_5347	0	0	1	1	Core: Inter: Rare: C	Rare	Lineage specific rare
PSAE.0321.00453_3109	0	0	2	2	Core: Inter: Rare: A+B	Rare	Multi-lineage rare
PSAE.0321.00493_4505	0	0	1	1	Core: Inter: Rare: A	Rare	Lineage specific rare
PSAE.0321.00515_0718	0	0	1	1	Core: Inter: Rare: A	Rare	Lineage specific rare
PSAE.0321.00587_2474	0	0	1	1	Core: Inter: Rare: A	Rare	Lineage specific rare
PSAE.0321.00598_4363	0	0	1	1	Core: Inter: Rare: A	Rare	Lineage specific rare
PSAE.0321.00678_2615	0	0	1	1	Core: Inter: Rare: A	Rare	Lineage specific rare
PSAE.0321.00694_5518	0	0	1	1	Core: Inter: Rare: A	Rare	Lineage specific rare
PSAE.0321.00726_1992	0	0	1	1	Core: Inter: Rare: A	Rare	Lineage specific rare
PSAE.0321.00726_2185	0	0	2	2	Core: Inter: Rare: A+B	Rare	Multi-lineage rare
PSAE.0321.00742_5172	0	0	1	1	Core: Inter: Rare: A	Rare	Lineage specific rare
PSAE.0321.00853_5563	0	0	2	2	Core: Inter: Rare: A+B	Rare	Multi-lineage rare
PSAE.0321.00952_0176	3	0	0	3	Core: A+B+C Inter: Rare:	Core	Collection core
PSAE.0321.01086_2304	0	0	1	1	Core: Inter: Rare: B	Rare	Lineage specific rare
PSAE.0321.01127_3186	0	0	1	1	Core: Inter: Rare: A	Rare	Lineage specific rare
PSAE.0321.01151_5132	0	0	1	1	Core: Inter: Rare: A	Rare	Lineage specific rare
PSAE.0321.01422_3684	0	0	1	1	Core: Inter: Rare: C	Rare	Lineage specific rare
PSAE.0321.01540_3710	0	0	2	2	Core: Inter: Rare: A+B	Rare	Multi-lineage rare
PSAE.0321.01545_2203	0	0	1	1	Core: Inter: Rare: B	Rare	Lineage specific rare
PSAE.0321.01545_3676	0	0	2	2	Core: Inter: Rare: A+B	Rare	Multi-lineage rare
PSAE.0321.01575_2138	0	0	1	1	Core: Inter: Rare: B	Rare	Lineage specific rare
PSAE.0321.01575_3612	0	0	1	1	Core: Inter: Rare: B	Rare	Lineage specific rare
PSAE.0321.01597_1035	0	0	1	1	Core: Inter: Rare: A	Rare	Lineage specific rare
PSAE.0321.01795_3586	0	0	1	1	Core: Inter: Rare: B	Rare	Lineage specific rare
PSAE.0321.01848_4350	0	0	1	1	Core: Inter: Rare: B	Rare	Lineage specific rare
PSAE.0321.01959_3127	0	0	1	1	Core: Inter: Rare: A	Rare	Lineage specific rare
PSAE.0321.01996_0106	0	0	1	1	Core: Inter: Rare: B	Rare	Lineage specific rare
PSAE.0321.00042_5029	0	0	2	2	Core: Inter: Rare: A+B	Rare	Multi-lineage rare
PSAE.0321.00145_0997	0	0	1	1	Core: Inter: Rare: A	Rare	Lineage specific rare
PSAE.0321.00145_2763	0	0	1	1	Core: Inter: Rare: A	Rare	Lineage specific rare
PSAE.0321.00145_2795	0	0	1	1	Core: Inter: Rare: A	Rare	Lineage specific rare
PSAE.0321.00145_2827	0	0	1	1	Core: Inter: Rare: A	Rare	Lineage specific rare
PSAE.0321.00145_2891	0	0	1	1	Core: Inter: Rare: A	Rare	Lineage specific rare
PSAE.0321.00264_6655	0	0	1	1	Core: Inter: Rare: A	Rare	Lineage specific rare
PSAE.0321.00287_6357	0	0	2	2	Core: Inter: Rare: A+B	Rare	Multi-lineage rare
PSAE.0321.00287_6389	0	0	2	2	Core: Inter: Rare: A+B	Rare	Multi-lineage rare
PSAE.0321.00287_6421	0	0	2	2	Core: Inter: Rare: A+B	Rare	Multi-lineage rare
PSAE.0321.00287_6645	0	0	2	2	Core: Inter: Rare: A+B	Rare	Multi-lineage rare
PSAE.0321.00287_6677	0	0	1	1	Core: Inter: Rare: A	Rare	Lineage specific rare
PSAE.0321.00287_6709	0	0	1	1	Core: Inter: Rare: A	Rare	Lineage specific rare
PSAE.0321.00307_2097	0	0	2	2	Core: Inter: Rare: A+B	Rare	Multi-lineage rare
PSAE.0321.00307_4594	0	0	1	1	Core: Inter: Rare: B	Rare	Lineage specific rare
PSAE.0321.00400_5663	0	0	1	1	Core: Inter: Rare: A	Rare	Lineage specific rare
PSAE.0321.00571_0300	0	0	2	2	Core: Inter: Rare: A+B	Rare	Multi-lineage rare
PSAE.0321.00693_1523	0	0	1	1	Core: Inter: Rare: A	Rare	Lineage specific rare
PSAE.0321.00782_0448	0	2	1	3	Core: Inter: A+C Rare: B	Varied	Intermediate and rare
PSAE.0321.00965_2842	0	0	2	2	Core: Inter: Rare: A+B	Rare	Multi-lineage rare
PSAE.0321.00995_1736	0	0	1	1	Core: Inter: Rare: A	Rare	Lineage specific rare
PSAE.0321.01030_3787	0	0	1	1	Core: Inter: Rare: A	Rare	Lineage specific rare
PSAE.0321.01061_1795	0	0	1	1	Core: Inter: Rare: A	Rare	Lineage specific rare
PSAE.0321.01088_4697	0	0	3	3	Core: Inter: Rare: A+B+C	Rare	Collection rare
PSAE.0321.01109_0010	0	0	2	2	Core: Inter: Rare: A+B	Rare	Multi-lineage rare
PSAE.0321.01131_3315	0	0	1	1	Core: Inter: Rare: A	Rare	Lineage specific rare
PSAE.0321.01201_5624	0	0	1	1	Core: Inter: Rare: B	Rare	Lineage specific rare
PSAE.0321.01201_5688	2	1	0	3	Core: A+C Inter: B Rare:	Varied	Core and intermediate
PSAE.0321.01334_3112	0	0	2	2	Core: Inter: Rare: A+C	Rare	Multi-lineage rare
PSAE.0321.01411_3401	0	0	1	1	Core: Inter: Rare: A	Rare	Lineage specific rare
PSAE.0321.01516_2808	0	0	2	2	Core: Inter: Rare: A+B	Rare	Multi-lineage rare
PSAE.0321.01637_5096	0	0	1	1	Core: Inter: Rare: A	Rare	Lineage specific rare
PSAE.0321.01637_5192	0	0	1	1	Core: Inter: Rare: A	Rare	Lineage specific rare
PSAE.0321.01657_0381	0	0	1	1	Core: Inter: Rare: A	Rare	Lineage specific rare
PSAE.0321.01685_2365	0	0	1	1	Core: Inter: Rare: B	Rare	Lineage specific rare
PSAE.0321.01763_1097	0	0	1	1	Core: Inter: Rare: A	Rare	Lineage specific rare
PSAE.0321.01859_3273	0	0	1	1	Core: Inter: Rare: A	Rare	Lineage specific rare
PSAE.0321.01971_1767	0	0	1	1	Core: Inter: Rare: B	Rare	Lineage specific rare
PSAE.0321.00078_0590	0	0	2	2	Core: Inter: Rare: A+B	Rare	Multi-lineage rare
PSAE.0321.00203_5650	0	0	2	2	Core: Inter: Rare: B+C	Rare	Multi-lineage rare
PSAE.0321.00220_0032	0	0	1	1	Core: Inter: Rare: A	Rare	Lineage specific rare
PSAE.0321.00260_1903	0	0	1	1	Core: Inter: Rare: B	Rare	Lineage specific rare
PSAE.0321.00382_0973	3	0	0	3	Core: A+B+C Inter: Rare:	Core	Collection core
PSAE.0321.00543_2688	3	0	0	3	Core: A+B+C Inter: Rare:	Core	Collection core
PSAE.0321.00627_1340	0	0	1	1	Core: Inter: Rare: A	Rare	Lineage specific rare
PSAE.0321.00662_1721	0	0	2	2	Core: Inter: Rare: A+B	Rare	Multi-lineage rare
PSAE.0321.00926_4130	0	0	2	2	Core: Inter: Rare: A+C	Rare	Multi-lineage rare
PSAE.0321.00937_2675	0	0	1	1	Core: Inter: Rare: A	Rare	Lineage specific rare
PSAE.0321.00949_1323	0	2	1	3	Core: Inter: A+B Rare: C	Varied	Intermediate and rare
PSAE.0321.00949_3441	0	0	1	1	Core: Inter: Rare: A	Rare	Lineage specific rare
PSAE.0321.01578_4347	0	0	1	1	Core: Inter: Rare: A	Rare	Lineage specific rare
PSAE.0321.01578_4571	0	0	1	1	Core: Inter: Rare: A	Rare	Lineage specific rare
PSAE.0321.01589_3751	0	0	1	1	Core: Inter: Rare: B	Rare	Lineage specific rare
PSAE.0321.01594_2560	0	0	1	1	Core: Inter: Rare: A	Rare	Lineage specific rare
PSAE.0321.01627_5126	0	0	1	1	Core: Inter: Rare: A	Rare	Lineage specific rare
PSAE.0321.01627_5190	0	0	1	1	Core: Inter: Rare: A	Rare	Lineage specific rare
PSAE.0321.01692_6085	0	0	1	1	Core: Inter: Rare: A	Rare	Lineage specific rare
PSAE.0321.01726_2819	0	0	1	1	Core: Inter: Rare: A	Rare	Lineage specific rare
PSAE.0321.01768_1052	0	0	1	1	Core: Inter: Rare: A	Rare	Lineage specific rare
PSAE.0321.01848_2588	0	0	1	1	Core: Inter: Rare: B	Rare	Lineage specific rare
PSAE.0321.01955_1935	0	0	1	1	Core: Inter: Rare: A	Rare	Lineage specific rare
PSAE.0321.01955_3090	0	0	1	1	Core: Inter: Rare: A	Rare	Lineage specific rare
PSAE.0321.01955_3475	0	0	1	1	Core: Inter: Rare: A	Rare	Lineage specific rare
PSAE.0321.01955_3539	0	0	1	1	Core: Inter: Rare: A	Rare	Lineage specific rare
PSAE.0321.00013_2122	2	1	0	3	Core: A+B Inter: C Rare:	Varied	Core and intermediate
PSAE.0321.00013_2218	0	0	1	1	Core: Inter: Rare: B	Rare	Lineage specific rare
PSAE.0321.00013_2570	0	0	1	1	Core: Inter: Rare: B	Rare	Lineage specific rare
PSAE.0321.00013_2922	0	0	2	2	Core: Inter: Rare: A+B	Rare	Multi-lineage rare
PSAE.0321.00090_4580	0	0	1	1	Core: Inter: Rare: B	Rare	Lineage specific rare
PSAE.0321.00113_3066	0	0	2	2	Core: Inter: Rare: B+C	Rare	Multi-lineage rare
PSAE.0321.00133_2676	0	0	1	1	Core: Inter: Rare: A	Rare	Lineage specific rare
PSAE.0321.00133_2740	0	0	1	1	Core: Inter: Rare: A	Rare	Lineage specific rare
PSAE.0321.00158_2481	0	0	1	1	Core: Inter: Rare: A	Rare	Lineage specific rare
PSAE.0321.00158_2513	0	0	1	1	Core: Inter: Rare: A	Rare	Lineage specific rare
PSAE.0321.00158_2545	0	0	1	1	Core: Inter: Rare: A	Rare	Lineage specific rare
PSAE.0321.00266_5054	0	0	1	1	Core: Inter: Rare: B	Rare	Lineage specific rare
PSAE.0321.00266_6626	0	0	1	1	Core: Inter: Rare: B	Rare	Lineage specific rare
PSAE.0321.00266_6658	0	0	1	1	Core: Inter: Rare: B	Rare	Lineage specific rare
PSAE.0321.00266_6690	0	0	1	1	Core: Inter: Rare: B	Rare	Lineage specific rare
PSAE.0321.00266_6754	0	0	1	1	Core: Inter: Rare: B	Rare	Lineage specific rare
PSAE.0321.00266_6786	0	0	1	1	Core: Inter: Rare: B	Rare	Lineage specific rare
PSAE.0321.00266_6818	0	0	1	1	Core: Inter: Rare: B	Rare	Lineage specific rare
PSAE.0321.00266_6882	0	0	1	1	Core: Inter: Rare: B	Rare	Lineage specific rare
PSAE.0321.00266_6914	0	0	1	1	Core: Inter: Rare: B	Rare	Lineage specific rare
PSAE.0321.00266_6946	0	0	1	1	Core: Inter: Rare: B	Rare	Lineage specific rare
PSAE.0321.00266_6978	0	0	1	1	Core: Inter: Rare: B	Rare	Lineage specific rare
PSAE.0321.00286_5239	0	0	1	1	Core: Inter: Rare: A	Rare	Lineage specific rare
PSAE.0321.00298_2187	0	0	1	1	Core: Inter: Rare: A	Rare	Lineage specific rare
PSAE.0321.00322_3952	0	0	1	1	Core: Inter: Rare: B	Rare	Lineage specific rare
PSAE.0321.00589_5017	0	0	1	1	Core: Inter: Rare: A	Rare	Lineage specific rare
PSAE.0321.00740_4174	0	0	1	1	Core: Inter: Rare: B	Rare	Lineage specific rare
PSAE.0321.00740_5297	0	0	1	1	Core: Inter: Rare: B	Rare	Lineage specific rare
PSAE.0321.00849_0334	0	0	2	2	Core: Inter: Rare: A+B	Rare	Multi-lineage rare
PSAE.0321.00928_3912	0	0	1	1	Core: Inter: Rare: A	Rare	Lineage specific rare
PSAE.0321.01013_2214	0	0	1	1	Core: Inter: Rare: B	Rare	Lineage specific rare
PSAE.0321.01127_1908	0	0	1	1	Core: Inter: Rare: A	Rare	Lineage specific rare
PSAE.0321.01156_2363	0	0	1	1	Core: Inter: Rare: B	Rare	Lineage specific rare
PSAE.0321.01156_5442	0	0	1	1	Core: Inter: Rare: B	Rare	Lineage specific rare
PSAE.0321.01176_3594	0	0	1	1	Core: Inter: Rare: B	Rare	Lineage specific rare
PSAE.0321.01348_3340	0	0	1	1	Core: Inter: Rare: A	Rare	Lineage specific rare
PSAE.0321.01348_3372	0	0	1	1	Core: Inter: Rare: A	Rare	Lineage specific rare
PSAE.0321.01391_1451	0	0	1	1	Core: Inter: Rare: A	Rare	Lineage specific rare
PSAE.0321.01466_0498	0	0	1	1	Core: Inter: Rare: A	Rare	Lineage specific rare
PSAE.0321.01466_0914	0	0	1	1	Core: Inter: Rare: A	Rare	Lineage specific rare
PSAE.0321.01629_4922	0	0	1	1	Core: Inter: Rare: A	Rare	Lineage specific rare
PSAE.0321.01647_3648	3	0	0	3	Core: A+B+C Inter: Rare:	Core	Collection core
PSAE.0321.01647_4449	0	0	2	2	Core: Inter: Rare: A+B	Rare	Multi-lineage rare
PSAE.0321.01822_4718	0	0	1	1	Core: Inter: Rare: A	Rare	Lineage specific rare
PSAE.0321.01822_5424	3	0	0	3	Core: A+B+C Inter: Rare:	Core	Collection core
PSAE.0321.00016_3062	0	0	2	2	Core: Inter: Rare: A+B	Rare	Multi-lineage rare
PSAE.0321.00071_4430	0	0	2	2	Core: Inter: Rare: A+B	Rare	Multi-lineage rare
PSAE.0321.00071_6548	0	0	1	1	Core: Inter: Rare: A	Rare	Lineage specific rare
PSAE.0321.00099_5648	0	0	1	1	Core: Inter: Rare: B	Rare	Lineage specific rare
PSAE.0321.00249_0924	0	0	1	1	Core: Inter: Rare: B	Rare	Lineage specific rare
PSAE.0321.00260_0592	0	0	2	2	Core: Inter: Rare: B+C	Rare	Multi-lineage rare
PSAE.0321.00266_6627	0	0	1	1	Core: Inter: Rare: B	Rare	Lineage specific rare
PSAE.0321.00266_6659	0	0	1	1	Core: Inter: Rare: B	Rare	Lineage specific rare
PSAE.0321.00266_6691	0	0	1	1	Core: Inter: Rare: B	Rare	Lineage specific rare
PSAE.0321.00266_6723	0	0	1	1	Core: Inter: Rare: B	Rare	Lineage specific rare
PSAE.0321.00266_6755	0	0	1	1	Core: Inter: Rare: B	Rare	Lineage specific rare
PSAE.0321.00266_6787	0	0	1	1	Core: Inter: Rare: B	Rare	Lineage specific rare
PSAE.0321.00266_6819	0	0	1	1	Core: Inter: Rare: B	Rare	Lineage specific rare
PSAE.0321.00266_6851	0	0	1	1	Core: Inter: Rare: B	Rare	Lineage specific rare
PSAE.0321.00266_6883	0	0	1	1	Core: Inter: Rare: B	Rare	Lineage specific rare
PSAE.0321.00266_6915	0	0	1	1	Core: Inter: Rare: B	Rare	Lineage specific rare
PSAE.0321.00266_6947	0	0	1	1	Core: Inter: Rare: B	Rare	Lineage specific rare
PSAE.0321.00266_6979	0	0	1	1	Core: Inter: Rare: B	Rare	Lineage specific rare
PSAE.0321.00312_0371	0	0	1	1	Core: Inter: Rare: A	Rare	Lineage specific rare
PSAE.0321.00312_0403	0	0	1	1	Core: Inter: Rare: A	Rare	Lineage specific rare
PSAE.0321.00312_0435	0	0	1	1	Core: Inter: Rare: A	Rare	Lineage specific rare
PSAE.0321.00357_5872	0	0	1	1	Core: Inter: Rare: A	Rare	Lineage specific rare
PSAE.0321.00386_1956	0	2	1	3	Core: Inter: A+B Rare: C	Varied	Intermediate and rare
PSAE.0321.00465_3852	0	0	1	1	Core: Inter: Rare: A	Rare	Lineage specific rare
PSAE.0321.00487_1607	0	0	1	1	Core: Inter: Rare: A	Rare	Lineage specific rare
PSAE.0321.00713_3956	3	0	0	3	Core: A+B+C Inter: Rare:	Core	Collection core
PSAE.0321.00713_4213	0	0	1	1	Core: Inter: Rare: A	Rare	Lineage specific rare
PSAE.0321.00769_0276	0	0	1	1	Core: Inter: Rare: B	Rare	Lineage specific rare
PSAE.0321.00807_6026	0	0	1	1	Core: Inter: Rare: A	Rare	Lineage specific rare
PSAE.0321.00827_1836	0	0	1	1	Core: Inter: Rare: A	Rare	Lineage specific rare
PSAE.0321.00933_1786	0	0	2	2	Core: Inter: Rare: A+B	Rare	Multi-lineage rare
PSAE.0321.00933_1978	0	0	1	1	Core: Inter: Rare: A	Rare	Lineage specific rare
PSAE.0321.01028_4955	0	0	1	1	Core: Inter: Rare: A	Rare	Lineage specific rare
PSAE.0321.01152_0414	0	0	2	2	Core: Inter: Rare: A+B	Rare	Multi-lineage rare
PSAE.0321.01178_1360	3	0	0	3	Core: A+B+C Inter: Rare:	Core	Collection core
PSAE.0321.01247_4338	0	0	1	1	Core: Inter: Rare: A	Rare	Lineage specific rare
PSAE.0321.01381_6055	0	0	1	1	Core: Inter: Rare: A	Rare	Lineage specific rare
PSAE.0321.01382_2343	3	0	0	3	Core: A+B+C Inter: Rare:	Core	Collection core
PSAE.0321.01456_4162	0	0	1	1	Core: Inter: Rare: A	Rare	Lineage specific rare
PSAE.0321.01611_5778	3	0	0	3	Core: A+B+C Inter: Rare:	Core	Collection core
PSAE.0321.01611_5874	0	0	1	1	Core: Inter: Rare: A	Rare	Lineage specific rare
PSAE.0321.01727_0061	0	0	1	1	Core: Inter: Rare: A	Rare	Lineage specific rare
PSAE.0321.00054_0299	0	0	1	1	Core: Inter: Rare: B	Rare	Lineage specific rare
PSAE.0321.00078_5980	0	0	1	1	Core: Inter: Rare: B	Rare	Lineage specific rare
PSAE.0321.00126_1595	0	0	2	2	Core: Inter: Rare: A+B	Rare	Multi-lineage rare
PSAE.0321.00140_2238	0	0	1	1	Core: Inter: Rare: B	Rare	Lineage specific rare
PSAE.0321.00224_2321	0	0	1	1	Core: Inter: Rare: A	Rare	Lineage specific rare
PSAE.0321.00243_6029	0	0	1	1	Core: Inter: Rare: A	Rare	Lineage specific rare
PSAE.0321.00252_2674	0	0	2	2	Core: Inter: Rare: A+B	Rare	Multi-lineage rare
PSAE.0321.00252_2706	0	0	2	2	Core: Inter: Rare: A+B	Rare	Multi-lineage rare
PSAE.0321.00263_6474	0	0	2	2	Core: Inter: Rare: A+B	Rare	Multi-lineage rare
PSAE.0321.00287_6393	0	0	1	1	Core: Inter: Rare: A	Rare	Lineage specific rare
PSAE.0321.00287_6457	0	0	2	2	Core: Inter: Rare: A+B	Rare	Multi-lineage rare
PSAE.0321.00287_6681	0	0	1	1	Core: Inter: Rare: A	Rare	Lineage specific rare
PSAE.0321.00381_3941	0	0	1	1	Core: Inter: Rare: C	Rare	Lineage specific rare
PSAE.0321.00474_2975	3	0	0	3	Core: A+B+C Inter: Rare:	Core	Collection core
PSAE.0321.00548_2670	0	0	1	1	Core: Inter: Rare: A	Rare	Lineage specific rare
PSAE.0321.00560_2562	0	0	1	1	Core: Inter: Rare: A	Rare	Lineage specific rare
PSAE.0321.00741_3877	3	0	0	3	Core: A+B+C Inter: Rare:	Core	Collection core
PSAE.0321.01008_2848	0	0	1	1	Core: Inter: Rare: A	Rare	Lineage specific rare
PSAE.0321.01030_2219	0	0	1	1	Core: Inter: Rare: A	Rare	Lineage specific rare
PSAE.0321.01061_5423	0	0	1	1	Core: Inter: Rare: A	Rare	Lineage specific rare
PSAE.0321.01074_5038	0	0	1	1	Core: Inter: Rare: A	Rare	Lineage specific rare
PSAE.0321.01090_1307	0	0	1	1	Core: Inter: Rare: A	Rare	Lineage specific rare
PSAE.0321.01174_1392	0	0	1	1	Core: Inter: Rare: A	Rare	Lineage specific rare
PSAE.0321.01206_2925	0	0	1	1	Core: Inter: Rare: A	Rare	Lineage specific rare
PSAE.0321.01236_0534	0	0	1	1	Core: Inter: Rare: C	Rare	Lineage specific rare
PSAE.0321.01337_5101	2	1	0	3	Core: A+C Inter: B Rare:	Varied	Core and intermediate
PSAE.0321.01428_1058	0	0	1	1	Core: Inter: Rare: B	Rare	Lineage specific rare
PSAE.0321.01467_5708	0	0	1	1	Core: Inter: Rare: A	Rare	Lineage specific rare
PSAE.0321.01467_5772	0	0	1	1	Core: Inter: Rare: A	Rare	Lineage specific rare
PSAE.0321.01503_2058	0	0	1	1	Core: Inter: Rare: B	Rare	Lineage specific rare
PSAE.0321.01611_0810	0	0	1	1	Core: Inter: Rare: A	Rare	Lineage specific rare
PSAE.0321.01789_3740	0	0	1	1	Core: Inter: Rare: A	Rare	Lineage specific rare
PSAE.0321.01864_4839	0	0	2	2	Core: Inter: Rare: A+B	Rare	Multi-lineage rare
PSAE.0321.01894_5720	0	0	1	1	Core: Inter: Rare: B	Rare	Lineage specific rare
PSAE.0321.01969_2477	0	0	1	1	Core: Inter: Rare: A	Rare	Lineage specific rare
PSAE.0321.00030_0920	0	0	1	1	Core: Inter: Rare: A	Rare	Lineage specific rare
PSAE.0321.00126_0056	0	0	1	1	Core: Inter: Rare: B	Rare	Lineage specific rare
PSAE.0321.00126_0345	0	0	2	2	Core: Inter: Rare: A+B	Rare	Multi-lineage rare
PSAE.0321.00191_3253	0	0	2	2	Core: Inter: Rare: A+B	Rare	Multi-lineage rare
PSAE.0321.00212_0222	0	0	1	1	Core: Inter: Rare: A	Rare	Lineage specific rare
PSAE.0321.00212_0254	0	0	1	1	Core: Inter: Rare: A	Rare	Lineage specific rare
PSAE.0321.00212_0286	0	0	1	1	Core: Inter: Rare: A	Rare	Lineage specific rare
PSAE.0321.00212_0414	0	0	1	1	Core: Inter: Rare: A	Rare	Lineage specific rare
PSAE.0321.00226_4665	0	0	1	1	Core: Inter: Rare: B	Rare	Lineage specific rare
PSAE.0321.00260_2197	0	0	2	2	Core: Inter: Rare: A+B	Rare	Multi-lineage rare
PSAE.0321.00282_6694	0	0	1	1	Core: Inter: Rare: A	Rare	Lineage specific rare
PSAE.0321.00312_1717	0	0	1	1	Core: Inter: Rare: A	Rare	Lineage specific rare
PSAE.0321.00443_5502	0	0	1	1	Core: Inter: Rare: A	Rare	Lineage specific rare
PSAE.0321.00465_3052	0	0	2	2	Core: Inter: Rare: A+B	Rare	Multi-lineage rare
PSAE.0321.00579_4836	1	2	0	3	Core: C Inter: A+B Rare:	Varied	Core and intermediate
PSAE.0321.00678_1435	0	0	1	1	Core: Inter: Rare: A	Rare	Lineage specific rare
PSAE.0321.00678_1467	0	0	2	2	Core: Inter: Rare: A+B	Rare	Multi-lineage rare
PSAE.0321.00678_1853	0	0	2	2	Core: Inter: Rare: A+B	Rare	Multi-lineage rare
PSAE.0321.00874_3769	0	0	1	1	Core: Inter: Rare: A	Rare	Lineage specific rare
PSAE.0321.00874_3801	0	0	1	1	Core: Inter: Rare: A	Rare	Lineage specific rare
PSAE.0321.01053_4564	0	0	1	1	Core: Inter: Rare: A	Rare	Lineage specific rare
PSAE.0321.01062_3494	0	0	1	1	Core: Inter: Rare: A	Rare	Lineage specific rare
PSAE.0321.01094_5422	3	0	0	3	Core: A+B+C Inter: Rare:	Core	Collection core
PSAE.0321.01160_3792	0	0	1	1	Core: Inter: Rare: A	Rare	Lineage specific rare
PSAE.0321.01247_4340	0	0	1	1	Core: Inter: Rare: A	Rare	Lineage specific rare
PSAE.0321.01355_3269	0	0	1	1	Core: Inter: Rare: A	Rare	Lineage specific rare
PSAE.0321.01440_6272	0	0	1	1	Core: Inter: Rare: A	Rare	Lineage specific rare
PSAE.0321.01507_3421	3	0	0	3	Core: A+B+C Inter: Rare:	Core	Collection core
PSAE.0321.01577_1832	0	0	1	1	Core: Inter: Rare: A	Rare	Lineage specific rare
PSAE.0321.01596_4934	0	0	1	1	Core: Inter: Rare: A	Rare	Lineage specific rare
PSAE.0321.01594_2564	0	0	1	1	Core: Inter: Rare: A	Rare	Lineage specific rare
PSAE.0321.01594_4650	0	0	1	1	Core: Inter: Rare: A	Rare	Lineage specific rare
PSAE.0321.01627_5162	0	0	1	1	Core: Inter: Rare: A	Rare	Lineage specific rare
PSAE.0321.01627_5194	0	0	1	1	Core: Inter: Rare: A	Rare	Lineage specific rare
PSAE.0321.01649_4002	0	0	1	1	Core: Inter: Rare: A	Rare	Lineage specific rare
PSAE.0321.01649_4034	0	0	1	1	Core: Inter: Rare: A	Rare	Lineage specific rare
PSAE.0321.01743_3531	0	0	1	1	Core: Inter: Rare: A	Rare	Lineage specific rare
PSAE.0321.01845_4222	0	0	1	1	Core: Inter: Rare: A	Rare	Lineage specific rare
PSAE.0321.01874_3891	0	0	1	1	Core: Inter: Rare: B	Rare	Lineage specific rare
PSAE.0321.01874_3923	0	0	1	1	Core: Inter: Rare: B	Rare	Lineage specific rare
PSAE.0321.01874_5428	0	0	1	1	Core: Inter: Rare: B	Rare	Lineage specific rare
PSAE.0321.01894_2708	0	0	1	1	Core: Inter: Rare: B	Rare	Lineage specific rare
PSAE.0321.00021_1062	3	0	0	3	Core: A+B+C Inter: Rare:	Core	Collection core
PSAE.0321.00021_1126	3	0	0	3	Core: A+B+C Inter: Rare:	Core	Collection core
PSAE.0321.00021_1190	3	0	0	3	Core: A+B+C Inter: Rare:	Core	Collection core
PSAE.0321.00021_1222	3	0	0	3	Core: A+B+C Inter: Rare:	Core	Collection core
PSAE.0321.00021_1254	3	0	0	3	Core: A+B+C Inter: Rare:	Core	Collection core
PSAE.0321.00021_1318	3	0	0	3	Core: A+B+C Inter: Rare:	Core	Collection core
PSAE.0321.00021_1350	2	1	0	3	Core: A+B Inter: C Rare:	Varied	Core and intermediate
PSAE.0321.00021_1382	0	3	0	3	Core: Inter: A+B+C Rare:	Intermediate	Collection intermediate
PSAE.0321.00021_1446	3	0	0	3	Core: A+B+C Inter: Rare:	Core	Collection core
PSAE.0321.00021_1510	3	0	0	3	Core: A+B+C Inter: Rare:	Core	Collection core
PSAE.0321.00021_1574	3	0	0	3	Core: A+B+C Inter: Rare:	Core	Collection core
PSAE.0321.00021_1639	3	0	0	3	Core: A+B+C Inter: Rare:	Core	Collection core
PSAE.0321.00021_1671	3	0	0	3	Core: A+B+C Inter: Rare:	Core	Collection core
PSAE.0321.00021_1735	3	0	0	3	Core: A+B+C Inter: Rare:	Core	Collection core
PSAE.0321.00021_1831	3	0	0	3	Core: A+B+C Inter: Rare:	Core	Collection core
PSAE.0321.00021_1927	3	0	0	3	Core: A+B+C Inter: Rare:	Core	Collection core
PSAE.0321.00021_1959	3	0	0	3	Core: A+B+C Inter: Rare:	Core	Collection core
PSAE.0321.00021_2023	3	0	0	3	Core: A+B+C Inter: Rare:	Core	Collection core
PSAE.0321.00021_2055	3	0	0	3	Core: A+B+C Inter: Rare:	Core	Collection core
PSAE.0321.00021_2183	3	0	0	3	Core: A+B+C Inter: Rare:	Core	Collection core
PSAE.0321.00021_2344	3	0	0	3	Core: A+B+C Inter: Rare:	Core	Collection core
PSAE.0321.00021_2408	3	0	0	3	Core: A+B+C Inter: Rare:	Core	Collection core
PSAE.0321.00021_2440	3	0	0	3	Core: A+B+C Inter: Rare:	Core	Collection core
PSAE.0321.00021_2504	3	0	0	3	Core: A+B+C Inter: Rare:	Core	Collection core
PSAE.0321.00021_2568	3	0	0	3	Core: A+B+C Inter: Rare:	Core	Collection core
PSAE.0321.00021_2600	3	0	0	3	Core: A+B+C Inter: Rare:	Core	Collection core
PSAE.0321.00021_2632	3	0	0	3	Core: A+B+C Inter: Rare:	Core	Collection core
PSAE.0321.00021_2728	3	0	0	3	Core: A+B+C Inter: Rare:	Core	Collection core
PSAE.0321.00021_2792	3	0	0	3	Core: A+B+C Inter: Rare:	Core	Collection core
PSAE.0321.00021_2824	0	3	0	3	Core: Inter: A+B+C Rare:	Intermediate	Collection intermediate
PSAE.0321.00021_2920	3	0	0	3	Core: A+B+C Inter: Rare:	Core	Collection core
PSAE.0321.00021_3368	3	0	0	3	Core: A+B+C Inter: Rare:	Core	Collection core
PSAE.0321.00021_3465	3	0	0	3	Core: A+B+C Inter: Rare:	Core	Collection core
PSAE.0321.00021_3561	3	0	0	3	Core: A+B+C Inter: Rare:	Core	Collection core
PSAE.0321.00021_3657	0	3	0	3	Core: Inter: A+B+C Rare:	Intermediate	Collection intermediate
PSAE.0321.00021_3689	3	0	0	3	Core: A+B+C Inter: Rare:	Core	Collection core
PSAE.0321.00021_3753	3	0	0	3	Core: A+B+C Inter: Rare:	Core	Collection core
PSAE.0321.00021_3785	0	1	2	3	Core: Inter: A Rare: B+C	Varied	Intermediate and rare
PSAE.0321.00021_3817	3	0	0	3	Core: A+B+C Inter: Rare:	Core	Collection core
PSAE.0321.00021_3849	0	2	1	3	Core: Inter: A+B Rare: C	Varied	Intermediate and rare
PSAE.0321.00021_3881	3	0	0	3	Core: A+B+C Inter: Rare:	Core	Collection core
PSAE.0321.00021_4202	0	0	2	2	Core: Inter: Rare: A+B	Rare	Multi-lineage rare
PSAE.0321.00029_1100	3	0	0	3	Core: A+B+C Inter: Rare:	Core	Collection core
PSAE.0321.00029_1132	3	0	0	3	Core: A+B+C Inter: Rare:	Core	Collection core
PSAE.0321.00029_1164	3	0	0	3	Core: A+B+C Inter: Rare:	Core	Collection core
PSAE.0321.00029_1196	3	0	0	3	Core: A+B+C Inter: Rare:	Core	Collection core
PSAE.0321.00029_1420	1	2	0	3	Core: A Inter: B+C Rare:	Varied	Core and intermediate
PSAE.0321.00029_1548	3	0	0	3	Core: A+B+C Inter: Rare:	Core	Collection core
PSAE.0321.00029_1836	3	0	0	3	Core: A+B+C Inter: Rare:	Core	Collection core
PSAE.0321.00029_2060	0	1	2	3	Core: Inter: A Rare: B+C	Varied	Intermediate and rare
PSAE.0321.00029_2734	3	0	0	3	Core: A+B+C Inter: Rare:	Core	Collection core
PSAE.0321.00029_2766	3	0	0	3	Core: A+B+C Inter: Rare:	Core	Collection core
PSAE.0321.00029_2798	3	0	0	3	Core: A+B+C Inter: Rare:	Core	Collection core
PSAE.0321.00029_3246	3	0	0	3	Core: A+B+C Inter: Rare:	Core	Collection core
PSAE.0321.00029_3278	3	0	0	3	Core: A+B+C Inter: Rare:	Core	Collection core
PSAE.0321.00029_3342	3	0	0	3	Core: A+B+C Inter: Rare:	Core	Collection core
PSAE.0321.00029_3406	3	0	0	3	Core: A+B+C Inter: Rare:	Core	Collection core
PSAE.0321.00029_3598	3	0	0	3	Core: A+B+C Inter: Rare:	Core	Collection core
PSAE.0321.00029_3630	3	0	0	3	Core: A+B+C Inter: Rare:	Core	Collection core
PSAE.0321.00029_3694	3	0	0	3	Core: A+B+C Inter: Rare:	Core	Collection core
PSAE.0321.00029_3758	3	0	0	3	Core: A+B+C Inter: Rare:	Core	Collection core
PSAE.0321.00029_3790	3	0	0	3	Core: A+B+C Inter: Rare:	Core	Collection core
PSAE.0321.00029_3854	3	0	0	3	Core: A+B+C Inter: Rare:	Core	Collection core
PSAE.0321.00029_3886	0	3	0	3	Core: Inter: A+B+C Rare:	Intermediate	Collection intermediate
PSAE.0321.00029_4111	3	0	0	3	Core: A+B+C Inter: Rare:	Core	Collection core
PSAE.0321.00029_4143	3	0	0	3	Core: A+B+C Inter: Rare:	Core	Collection core
PSAE.0321.00037_2219	1	2	0	3	Core: B Inter: A+C Rare:	Varied	Core and intermediate
PSAE.0321.00037_2508	0	1	2	3	Core: Inter: A Rare: B+C	Varied	Intermediate and rare
PSAE.0321.00037_2572	0	3	0	3	Core: Inter: A+B+C Rare:	Intermediate	Collection intermediate
PSAE.0321.00037_2764	3	0	0	3	Core: A+B+C Inter: Rare:	Core	Collection core
PSAE.0321.00037_3148	3	0	0	3	Core: A+B+C Inter: Rare:	Core	Collection core
PSAE.0321.00037_3180	3	0	0	3	Core: A+B+C Inter: Rare:	Core	Collection core
PSAE.0321.00037_3212	3	0	0	3	Core: A+B+C Inter: Rare:	Core	Collection core
PSAE.0321.00037_3276	3	0	0	3	Core: A+B+C Inter: Rare:	Core	Collection core
PSAE.0321.00037_3758	3	0	0	3	Core: A+B+C Inter: Rare:	Core	Collection core
PSAE.0321.00037_4271	0	0	1	1	Core: Inter: Rare: A	Rare	Lineage specific rare
PSAE.0321.00037_4431	3	0	0	3	Core: A+B+C Inter: Rare:	Core	Collection core
PSAE.0321.00037_4463	3	0	0	3	Core: A+B+C Inter: Rare:	Core	Collection core
PSAE.0321.00037_4687	0	3	0	3	Core: Inter: A+B+C Rare:	Intermediate	Collection intermediate
PSAE.0321.00037_4751	0	0	2	2	Core: Inter: Rare: A+B	Rare	Multi-lineage rare
PSAE.0321.00037_4783	0	0	1	1	Core: Inter: Rare: A	Rare	Lineage specific rare
PSAE.0321.00058_1390	3	0	0	3	Core: A+B+C Inter: Rare:	Core	Collection core
PSAE.0321.00058_2352	3	0	0	3	Core: A+B+C Inter: Rare:	Core	Collection core
PSAE.0321.00058_2417	0	0	3	3	Core: Inter: Rare: A+B+C	Rare	Collection rare
PSAE.0321.00058_2770	0	2	1	3	Core: Inter: A+B Rare: C	Varied	Intermediate and rare
PSAE.0321.00058_2962	3	0	0	3	Core: A+B+C Inter: Rare:	Core	Collection core
PSAE.0321.00058_3090	3	0	0	3	Core: A+B+C Inter: Rare:	Core	Collection core
PSAE.0321.00058_3122	3	0	0	3	Core: A+B+C Inter: Rare:	Core	Collection core
PSAE.0321.00058_3218	0	0	3	3	Core: Inter: Rare: A+B+C	Rare	Collection rare
PSAE.0321.00058_3410	0	3	0	3	Core: Inter: A+B+C Rare:	Intermediate	Collection intermediate
PSAE.0321.00058_4180	3	0	0	3	Core: A+B+C Inter: Rare:	Core	Collection core
PSAE.0321.00058_4276	0	0	2	2	Core: Inter: Rare: A+B	Rare	Multi-lineage rare
PSAE.0321.00058_4405	3	0	0	3	Core: A+B+C Inter: Rare:	Core	Collection core
PSAE.0321.00081_2468	0	2	1	3	Core: Inter: B+C Rare: A	Varied	Intermediate and rare
PSAE.0321.00081_2532	3	0	0	3	Core: A+B+C Inter: Rare:	Core	Collection core
PSAE.0321.00081_2852	3	0	0	3	Core: A+B+C Inter: Rare:	Core	Collection core
PSAE.0321.00081_2916	0	3	0	3	Core: Inter: A+B+C Rare:	Intermediate	Collection intermediate
PSAE.0321.00095_3770	1	0	1	2	Core: C Inter: Rare: A	Varied	Core and rare
PSAE.0321.00095_3866	3	0	0	3	Core: A+B+C Inter: Rare:	Core	Collection core
PSAE.0321.00095_4763	0	3	0	3	Core: Inter: A+B+C Rare:	Intermediate	Collection intermediate
PSAE.0321.00095_4795	0	2	1	3	Core: Inter: A+B Rare: C	Varied	Intermediate and rare
PSAE.0321.00095_5275	0	1	0	1	Core: Inter: C Rare:	Intermediate	Lineage specific intermediate
PSAE.0321.00095_5595	0	1	0	1	Core: Inter: C Rare:	Intermediate	Lineage specific intermediate
PSAE.0321.00095_5884	0	1	2	3	Core: Inter: C Rare: A+B	Varied	Intermediate and rare
PSAE.0321.00091_0281	0	3	0	3	Core: Inter: A+B+C Rare:	Intermediate	Collection intermediate
PSAE.0321.00091_0313	3	0	0	3	Core: A+B+C Inter: Rare:	Core	Collection core
PSAE.0321.00102_0100	0	0	3	3	Core: Inter: Rare: A+B+C	Rare	Collection rare
PSAE.0321.00102_0132	0	0	2	2	Core: Inter: Rare: A+B	Rare	Multi-lineage rare
PSAE.0321.00102_0260	3	0	0	3	Core: A+B+C Inter: Rare:	Core	Collection core
PSAE.0321.00102_0901	0	1	2	3	Core: Inter: B Rare: A+C	Varied	Intermediate and rare
PSAE.0321.01848_2597	0	0	1	1	Core: Inter: Rare: B	Rare	Lineage specific rare
PSAE.0321.01876_3821	0	0	2	2	Core: Inter: Rare: A+B	Rare	Multi-lineage rare
PSAE.0321.01876_3885	0	0	2	2	Core: Inter: Rare: A+B	Rare	Multi-lineage rare
PSAE.0321.01876_3981	0	0	2	2	Core: Inter: Rare: A+B	Rare	Multi-lineage rare
PSAE.0321.01906_1730	0	0	1	1	Core: Inter: Rare: A	Rare	Lineage specific rare
PSAE.0321.00035_2536	0	0	2	2	Core: Inter: Rare: A+B	Rare	Multi-lineage rare
PSAE.0321.00037_3281	0	0	1	1	Core: Inter: Rare: A	Rare	Lineage specific rare
PSAE.0321.00048_2409	0	0	1	1	Core: Inter: Rare: B	Rare	Lineage specific rare
PSAE.0321.00069_0100	0	0	1	1	Core: Inter: Rare: A	Rare	Lineage specific rare
PSAE.0321.00087_5820	0	0	1	1	Core: Inter: Rare: B	Rare	Lineage specific rare
PSAE.0321.00126_0255	0	0	1	1	Core: Inter: Rare: B	Rare	Lineage specific rare
PSAE.0321.00156_2719	0	0	2	2	Core: Inter: Rare: A+B	Rare	Multi-lineage rare
PSAE.0321.00184_5463	0	0	2	2	Core: Inter: Rare: A+B	Rare	Multi-lineage rare
PSAE.0321.00184_5944	0	0	1	1	Core: Inter: Rare: A	Rare	Lineage specific rare
PSAE.0321.00197_3450	0	0	1	1	Core: Inter: Rare: A	Rare	Lineage specific rare
PSAE.0321.00197_3482	0	0	1	1	Core: Inter: Rare: A	Rare	Lineage specific rare
PSAE.0321.00244_6239	0	0	1	1	Core: Inter: Rare: A	Rare	Lineage specific rare
PSAE.0321.00244_6271	0	0	1	1	Core: Inter: Rare: A	Rare	Lineage specific rare
PSAE.0321.00244_6303	0	0	1	1	Core: Inter: Rare: A	Rare	Lineage specific rare
PSAE.0321.00244_6367	0	0	1	1	Core: Inter: Rare: A	Rare	Lineage specific rare
PSAE.0321.00244_6559	0	0	1	1	Core: Inter: Rare: A	Rare	Lineage specific rare
PSAE.0321.00244_6591	0	0	1	1	Core: Inter: Rare: A	Rare	Lineage specific rare
PSAE.0321.00266_6603	0	0	1	1	Core: Inter: Rare: B	Rare	Lineage specific rare
PSAE.0321.00266_6635	0	0	1	1	Core: Inter: Rare: B	Rare	Lineage specific rare
PSAE.0321.00266_6667	0	0	1	1	Core: Inter: Rare: B	Rare	Lineage specific rare
PSAE.0321.00266_6699	0	0	1	1	Core: Inter: Rare: B	Rare	Lineage specific rare
PSAE.0321.00266_6795	0	0	1	1	Core: Inter: Rare: B	Rare	Lineage specific rare
PSAE.0321.00266_6827	0	0	2	2	Core: Inter: Rare: A+B	Rare	Multi-lineage rare
PSAE.0321.00266_6891	0	0	1	1	Core: Inter: Rare: B	Rare	Lineage specific rare
PSAE.0321.00266_6923	0	0	1	1	Core: Inter: Rare: B	Rare	Lineage specific rare
PSAE.0321.00266_6955	0	0	1	1	Core: Inter: Rare: B	Rare	Lineage specific rare
PSAE.0321.00266_6987	0	0	1	1	Core: Inter: Rare: B	Rare	Lineage specific rare
PSAE.0321.00360_0596	0	0	1	1	Core: Inter: Rare: A	Rare	Lineage specific rare
PSAE.0321.00360_0660	0	0	1	1	Core: Inter: Rare: A	Rare	Lineage specific rare
PSAE.0321.00395_4270	0	0	1	1	Core: Inter: Rare: A	Rare	Lineage specific rare
PSAE.0321.00404_1928	0	0	1	1	Core: Inter: Rare: A	Rare	Lineage specific rare
PSAE.0321.00419_3130	0	0	1	1	Core: Inter: Rare: C	Rare	Lineage specific rare
PSAE.0321.00419_3227	0	1	0	1	Core: Inter: C Rare:	Intermediate	Lineage specific intermediate
PSAE.0321.00419_4542	0	3	0	3	Core: Inter: A+B+C Rare:	Intermediate	Collection intermediate
PSAE.0321.00479_5510	0	0	1	1	Core: Inter: Rare: B	Rare	Lineage specific rare
PSAE.0321.00538_1679	0	0	2	2	Core: Inter: Rare: A+B	Rare	Multi-lineage rare
PSAE.0321.00594_0200	0	0	1	1	Core: Inter: Rare: A	Rare	Lineage specific rare
PSAE.0321.00649_2712	0	0	1	1	Core: Inter: Rare: A	Rare	Lineage specific rare
PSAE.0321.00692_1004	0	0	1	1	Core: Inter: Rare: A	Rare	Lineage specific rare
PSAE.0321.00723_2227	0	0	1	1	Core: Inter: Rare: B	Rare	Lineage specific rare
PSAE.0321.00777_2398	0	0	1	1	Core: Inter: Rare: A	Rare	Lineage specific rare
PSAE.0321.00790_1904	0	0	1	1	Core: Inter: Rare: A	Rare	Lineage specific rare
PSAE.0321.00808_2863	0	0	2	2	Core: Inter: Rare: A+B	Rare	Multi-lineage rare
PSAE.0321.00808_4949	0	0	1	1	Core: Inter: Rare: A	Rare	Lineage specific rare
PSAE.0321.00894_1319	0	0	2	2	Core: Inter: Rare: A+B	Rare	Multi-lineage rare
PSAE.0321.00936_4940	0	0	1	1	Core: Inter: Rare: A	Rare	Lineage specific rare
PSAE.0321.00936_5613	0	0	2	2	Core: Inter: Rare: A+B	Rare	Multi-lineage rare
PSAE.0321.00952_3042	0	0	3	3	Core: Inter: Rare: A+B+C	Rare	Collection rare
PSAE.0321.01003_2991	0	0	1	1	Core: Inter: Rare: A	Rare	Lineage specific rare
PSAE.0321.01030_2130	0	0	1	1	Core: Inter: Rare: A	Rare	Lineage specific rare
PSAE.0321.01030_2162	0	0	1	1	Core: Inter: Rare: A	Rare	Lineage specific rare
PSAE.0321.01030_2226	0	0	1	1	Core: Inter: Rare: A	Rare	Lineage specific rare
PSAE.0321.01030_2258	0	0	1	1	Core: Inter: Rare: A	Rare	Lineage specific rare
PSAE.0321.01093_3490	0	0	1	1	Core: Inter: Rare: A	Rare	Lineage specific rare
PSAE.0321.01117_3643	0	0	1	1	Core: Inter: Rare: A	Rare	Lineage specific rare
PSAE.0321.01107_0999	0	0	2	2	Core: Inter: Rare: A+B	Rare	Multi-lineage rare
PSAE.0321.01107_1031	0	0	2	2	Core: Inter: Rare: A+B	Rare	Multi-lineage rare
PSAE.0321.01107_1063	0	0	2	2	Core: Inter: Rare: A+B	Rare	Multi-lineage rare
PSAE.0321.01210_3922	0	0	1	1	Core: Inter: Rare: B	Rare	Lineage specific rare
PSAE.0321.01242_3316	0	0	1	1	Core: Inter: Rare: A	Rare	Lineage specific rare
PSAE.0321.01242_3861	0	3	0	3	Core: Inter: A+B+C Rare:	Intermediate	Collection intermediate
PSAE.0321.01344_1826	0	0	1	1	Core: Inter: Rare: A	Rare	Lineage specific rare
PSAE.0321.01449_0035	0	0	1	1	Core: Inter: Rare: A	Rare	Lineage specific rare
PSAE.0321.01449_0067	0	0	2	2	Core: Inter: Rare: A+B	Rare	Multi-lineage rare
PSAE.0321.01449_2280	0	0	2	2	Core: Inter: Rare: A+B	Rare	Multi-lineage rare
PSAE.0321.01449_2312	0	0	2	2	Core: Inter: Rare: A+B	Rare	Multi-lineage rare
PSAE.0321.01449_2890	0	0	2	2	Core: Inter: Rare: A+B	Rare	Multi-lineage rare
PSAE.0321.01508_4958	0	0	1	1	Core: Inter: Rare: A	Rare	Lineage specific rare
PSAE.0321.01532_3413	0	0	2	2	Core: Inter: Rare: A+B	Rare	Multi-lineage rare
PSAE.0321.01532_4890	0	0	1	1	Core: Inter: Rare: A	Rare	Lineage specific rare
PSAE.0321.01571_5297	0	1	2	3	Core: Inter: C Rare: A+B	Varied	Intermediate and rare
PSAE.0321.01615_0208	0	0	1	1	Core: Inter: Rare: C	Rare	Lineage specific rare
PSAE.0321.01626_5371	0	0	2	2	Core: Inter: Rare: A+B	Rare	Multi-lineage rare
PSAE.0321.01799_3528	0	3	0	3	Core: Inter: A+B+C Rare:	Intermediate	Collection intermediate
PSAE.0321.01834_6039	0	0	2	2	Core: Inter: Rare: A+C	Rare	Multi-lineage rare
PSAE.0321.01933_4429	0	0	2	2	Core: Inter: Rare: A+B	Rare	Multi-lineage rare
PSAE.0321.01961_1735	0	0	1	1	Core: Inter: Rare: A	Rare	Lineage specific rare
PSAE.0321.00032_2410	0	0	1	1	Core: Inter: Rare: A	Rare	Lineage specific rare
PSAE.0321.00088_4945	0	1	2	3	Core: Inter: A Rare: B+C	Varied	Intermediate and rare
PSAE.0321.00104_5259	0	0	1	1	Core: Inter: Rare: B	Rare	Lineage specific rare
PSAE.0321.00107_0798	0	0	2	2	Core: Inter: Rare: A+B	Rare	Multi-lineage rare
PSAE.0321.00119_2610	0	0	2	2	Core: Inter: Rare: A+B	Rare	Multi-lineage rare
PSAE.0321.00119_2996	0	0	1	1	Core: Inter: Rare: B	Rare	Lineage specific rare
PSAE.0321.00132_1186	3	0	0	3	Core: A+B+C Inter: Rare:	Core	Collection core
PSAE.0321.00132_1698	0	0	2	2	Core: Inter: Rare: A+B	Rare	Multi-lineage rare
PSAE.0321.00197_3451	0	0	1	1	Core: Inter: Rare: A	Rare	Lineage specific rare
PSAE.0321.00203_4669	0	0	1	1	Core: Inter: Rare: B	Rare	Lineage specific rare
PSAE.0321.00240_6396	0	0	2	2	Core: Inter: Rare: A+B	Rare	Multi-lineage rare
PSAE.0321.00240_6428	0	0	2	2	Core: Inter: Rare: A+B	Rare	Multi-lineage rare
PSAE.0321.00264_6187	0	0	1	1	Core: Inter: Rare: A	Rare	Lineage specific rare
PSAE.0321.00264_6667	0	0	1	1	Core: Inter: Rare: A	Rare	Lineage specific rare
PSAE.0321.00296_3757	0	0	2	2	Core: Inter: Rare: A+B	Rare	Multi-lineage rare
PSAE.0321.00296_4335	3	0	0	3	Core: A+B+C Inter: Rare:	Core	Collection core
PSAE.0321.00413_4637	0	0	1	1	Core: Inter: Rare: B	Rare	Lineage specific rare
PSAE.0321.00454_1618	0	0	1	1	Core: Inter: Rare: A	Rare	Lineage specific rare
PSAE.0321.00578_2290	0	0	1	1	Core: Inter: Rare: A	Rare	Lineage specific rare
PSAE.0321.00603_2622	0	0	1	1	Core: Inter: Rare: A	Rare	Lineage specific rare
PSAE.0321.00660_0905	0	0	3	3	Core: Inter: Rare: A+B+C	Rare	Collection rare
PSAE.0321.00732_3924	0	0	1	1	Core: Inter: Rare: B	Rare	Lineage specific rare
PSAE.0321.00786_0186	0	0	1	1	Core: Inter: Rare: A	Rare	Lineage specific rare
PSAE.0321.00892_1256	0	0	2	2	Core: Inter: Rare: A+B	Rare	Multi-lineage rare
PSAE.0321.00929_2970	0	0	1	1	Core: Inter: Rare: C	Rare	Lineage specific rare
PSAE.0321.00929_3130	0	0	1	1	Core: Inter: Rare: C	Rare	Lineage specific rare
PSAE.0321.00929_3162	0	0	1	1	Core: Inter: Rare: C	Rare	Lineage specific rare
PSAE.0321.01033_1551	0	0	2	2	Core: Inter: Rare: A+B	Rare	Multi-lineage rare
PSAE.0321.01033_1583	0	0	1	1	Core: Inter: Rare: A	Rare	Lineage specific rare
PSAE.0321.01045_4656	0	0	1	1	Core: Inter: Rare: A	Rare	Lineage specific rare
PSAE.0321.01123_2251	0	0	1	1	Core: Inter: Rare: A	Rare	Lineage specific rare
PSAE.0321.01125_1036	0	0	3	3	Core: Inter: Rare: A+B+C	Rare	Collection rare
PSAE.0321.01125_2799	0	0	1	1	Core: Inter: Rare: A	Rare	Lineage specific rare
PSAE.0321.01136_0839	0	0	2	2	Core: Inter: Rare: A+B	Rare	Multi-lineage rare
PSAE.0321.01152_2154	0	0	3	3	Core: Inter: Rare: A+B+C	Rare	Collection rare
PSAE.0321.01330_1441	0	0	2	2	Core: Inter: Rare: A+B	Rare	Multi-lineage rare
PSAE.0321.01379_1792	0	0	1	1	Core: Inter: Rare: A	Rare	Lineage specific rare
PSAE.0321.01386_4753	0	0	1	1	Core: Inter: Rare: A	Rare	Lineage specific rare
PSAE.0321.01465_4614	0	0	2	2	Core: Inter: Rare: A+B	Rare	Multi-lineage rare
PSAE.0321.01466_0028	2	1	0	3	Core: A+C Inter: B Rare:	Varied	Core and intermediate
PSAE.0321.01530_3882	0	0	1	1	Core: Inter: Rare: B	Rare	Lineage specific rare
PSAE.0321.01538_1657	0	0	2	2	Core: Inter: Rare: A+B	Rare	Multi-lineage rare
PSAE.0321.01549_2600	0	0	1	1	Core: Inter: Rare: A	Rare	Lineage specific rare
PSAE.0321.01593_4048	3	0	0	3	Core: A+B+C Inter: Rare:	Core	Collection core
PSAE.0321.01593_5715	0	0	1	1	Core: Inter: Rare: A	Rare	Lineage specific rare
PSAE.0321.01654_1827	0	0	1	1	Core: Inter: Rare: A	Rare	Lineage specific rare
PSAE.0321.01665_3783	0	0	1	1	Core: Inter: Rare: A	Rare	Lineage specific rare
PSAE.0321.01696_0438	0	0	1	1	Core: Inter: Rare: A	Rare	Lineage specific rare
PSAE.0321.01738_4571	0	0	1	1	Core: Inter: Rare: B	Rare	Lineage specific rare
PSAE.0321.01763_4380	0	0	2	2	Core: Inter: Rare: A+B	Rare	Multi-lineage rare
PSAE.0321.01779_3838	0	0	1	1	Core: Inter: Rare: A	Rare	Lineage specific rare
PSAE.0321.01816_2194	0	0	2	2	Core: Inter: Rare: A+B	Rare	Multi-lineage rare
PSAE.0321.01880_3189	0	0	1	1	Core: Inter: Rare: A	Rare	Lineage specific rare
PSAE.0321.01967_3218	0	0	1	1	Core: Inter: Rare: A	Rare	Lineage specific rare
PSAE.0321.01967_4628	0	0	1	1	Core: Inter: Rare: A	Rare	Lineage specific rare
PSAE.0321.00086_4717	0	0	1	1	Core: Inter: Rare: B	Rare	Lineage specific rare
PSAE.0321.00181_0771	0	3	0	3	Core: Inter: A+B+C Rare:	Intermediate	Collection intermediate
PSAE.0321.00263_2250	0	0	2	2	Core: Inter: Rare: A+B	Rare	Multi-lineage rare
PSAE.0321.00263_2507	0	0	1	1	Core: Inter: Rare: A	Rare	Lineage specific rare
PSAE.0321.00278_3184	0	0	1	1	Core: Inter: Rare: A	Rare	Lineage specific rare
PSAE.0321.00278_4146	0	0	1	1	Core: Inter: Rare: A	Rare	Lineage specific rare
PSAE.0321.00400_5068	0	0	1	1	Core: Inter: Rare: A	Rare	Lineage specific rare
PSAE.0321.00409_4428	3	0	0	3	Core: A+B+C Inter: Rare:	Core	Collection core
PSAE.0321.00466_1752	0	0	1	1	Core: Inter: Rare: B	Rare	Lineage specific rare
PSAE.0321.00565_2106	0	0	1	1	Core: Inter: Rare: A	Rare	Lineage specific rare
PSAE.0321.00599_2015	0	0	1	1	Core: Inter: Rare: A	Rare	Lineage specific rare
PSAE.0321.00722_5480	0	0	2	2	Core: Inter: Rare: A+B	Rare	Multi-lineage rare
PSAE.0321.00777_5861	0	0	1	1	Core: Inter: Rare: A	Rare	Lineage specific rare
PSAE.0321.00773_0123	0	0	2	2	Core: Inter: Rare: A+B	Rare	Multi-lineage rare
PSAE.0321.00773_0155	0	0	2	2	Core: Inter: Rare: A+B	Rare	Multi-lineage rare
PSAE.0321.00808_2865	0	0	2	2	Core: Inter: Rare: A+B	Rare	Multi-lineage rare
PSAE.0321.00861_0278	0	0	2	2	Core: Inter: Rare: A+B	Rare	Multi-lineage rare
PSAE.0321.00861_0310	0	0	2	2	Core: Inter: Rare: A+B	Rare	Multi-lineage rare
PSAE.0321.00903_0288	0	0	1	1	Core: Inter: Rare: C	Rare	Lineage specific rare
PSAE.0321.00912_4673	0	0	1	1	Core: Inter: Rare: A	Rare	Lineage specific rare
PSAE.0321.00921_6216	0	0	1	1	Core: Inter: Rare: A	Rare	Lineage specific rare
PSAE.0321.00983_5017	0	0	1	1	Core: Inter: Rare: A	Rare	Lineage specific rare
PSAE.0321.00998_1777	0	0	1	1	Core: Inter: Rare: A	Rare	Lineage specific rare
PSAE.0321.01132_3162	0	0	1	1	Core: Inter: Rare: A	Rare	Lineage specific rare
PSAE.0321.01146_3575	0	0	1	1	Core: Inter: Rare: A	Rare	Lineage specific rare
PSAE.0321.01231_0079	0	0	1	1	Core: Inter: Rare: A	Rare	Lineage specific rare
PSAE.0321.01301_1226	0	0	1	1	Core: Inter: Rare: A	Rare	Lineage specific rare
PSAE.0321.01301_1258	0	0	1	1	Core: Inter: Rare: A	Rare	Lineage specific rare
PSAE.0321.01335_4810	0	0	1	1	Core: Inter: Rare: C	Rare	Lineage specific rare
PSAE.0321.01437_6074	0	0	2	2	Core: Inter: Rare: A+B	Rare	Multi-lineage rare
PSAE.0321.01467_5781	0	0	1	1	Core: Inter: Rare: A	Rare	Lineage specific rare
PSAE.0321.01617_5560	0	0	1	1	Core: Inter: Rare: A	Rare	Lineage specific rare
PSAE.0321.01653_2012	3	0	0	3	Core: A+B+C Inter: Rare:	Core	Collection core
PSAE.0321.01653_2524	0	0	1	1	Core: Inter: Rare: B	Rare	Lineage specific rare
PSAE.0321.01743_3443	3	0	0	3	Core: A+B+C Inter: Rare:	Core	Collection core
PSAE.0321.01743_3539	0	0	1	1	Core: Inter: Rare: A	Rare	Lineage specific rare
PSAE.0321.01743_3635	0	0	2	2	Core: Inter: Rare: A+B	Rare	Multi-lineage rare
PSAE.0321.01876_3952	0	0	2	2	Core: Inter: Rare: A+B	Rare	Multi-lineage rare
PSAE.0321.01917_3511	0	0	1	1	Core: Inter: Rare: A	Rare	Lineage specific rare
PSAE.0321.01995_3218	0	0	2	2	Core: Inter: Rare: A+C	Rare	Multi-lineage rare
PSAE.0321.00015_4593	0	0	3	3	Core: Inter: Rare: A+B+C	Rare	Collection rare
PSAE.0321.00017_0728	0	0	1	1	Core: Inter: Rare: A	Rare	Lineage specific rare
PSAE.0321.00040_3614	0	0	2	2	Core: Inter: Rare: A+B	Rare	Multi-lineage rare
PSAE.0321.00072_3687	0	2	1	3	Core: Inter: A+B Rare: C	Varied	Intermediate and rare
PSAE.0321.00072_4296	0	0	1	1	Core: Inter: Rare: A	Rare	Lineage specific rare
PSAE.0321.00072_4328	0	0	1	1	Core: Inter: Rare: A	Rare	Lineage specific rare
PSAE.0321.00072_4360	0	0	1	1	Core: Inter: Rare: A	Rare	Lineage specific rare
PSAE.0321.00072_4649	0	0	2	2	Core: Inter: Rare: A+B	Rare	Multi-lineage rare
PSAE.0321.00191_5697	0	0	1	1	Core: Inter: Rare: B	Rare	Lineage specific rare
PSAE.0321.00203_2330	0	0	2	2	Core: Inter: Rare: A+B	Rare	Multi-lineage rare
PSAE.0321.00203_3357	0	0	1	1	Core: Inter: Rare: B	Rare	Lineage specific rare
PSAE.0321.00244_6242	0	0	1	1	Core: Inter: Rare: A	Rare	Lineage specific rare
PSAE.0321.00244_6274	0	0	1	1	Core: Inter: Rare: A	Rare	Lineage specific rare
PSAE.0321.00244_6306	0	0	1	1	Core: Inter: Rare: A	Rare	Lineage specific rare
PSAE.0321.00244_6338	0	0	1	1	Core: Inter: Rare: A	Rare	Lineage specific rare
PSAE.0321.00244_6370	0	0	1	1	Core: Inter: Rare: A	Rare	Lineage specific rare
PSAE.0321.00244_6466	0	0	1	1	Core: Inter: Rare: A	Rare	Lineage specific rare
PSAE.0321.00244_6498	0	0	1	1	Core: Inter: Rare: A	Rare	Lineage specific rare
PSAE.0321.00244_6562	0	0	1	1	Core: Inter: Rare: A	Rare	Lineage specific rare
PSAE.0321.00244_6594	0	0	1	1	Core: Inter: Rare: A	Rare	Lineage specific rare
PSAE.0321.00244_6626	0	0	1	1	Core: Inter: Rare: A	Rare	Lineage specific rare
PSAE.0321.00254_4219	0	0	1	1	Core: Inter: Rare: A	Rare	Lineage specific rare
PSAE.0321.00283_5251	0	0	1	1	Core: Inter: Rare: A	Rare	Lineage specific rare
PSAE.0321.00360_3005	0	0	1	1	Core: Inter: Rare: A	Rare	Lineage specific rare
PSAE.0321.00360_3581	0	0	1	1	Core: Inter: Rare: A	Rare	Lineage specific rare
PSAE.0321.00587_2457	0	0	1	1	Core: Inter: Rare: A	Rare	Lineage specific rare
PSAE.0321.00587_3355	0	0	2	2	Core: Inter: Rare: A+B	Rare	Multi-lineage rare
PSAE.0321.00707_1421	0	0	2	2	Core: Inter: Rare: A+B	Rare	Multi-lineage rare
PSAE.0321.00707_1838	0	0	1	1	Core: Inter: Rare: A	Rare	Lineage specific rare
PSAE.0321.00742_5187	0	0	2	2	Core: Inter: Rare: A+B	Rare	Multi-lineage rare
PSAE.0321.00769_0287	0	0	2	2	Core: Inter: Rare: A+B	Rare	Multi-lineage rare
PSAE.0321.00769_2881	3	0	0	3	Core: A+B+C Inter: Rare:	Core	Collection core
PSAE.0321.00930_3597	0	0	2	2	Core: Inter: Rare: A+B	Rare	Multi-lineage rare
PSAE.0321.01069_3529	0	0	2	2	Core: Inter: Rare: A+B	Rare	Multi-lineage rare
PSAE.0321.01115_1760	0	0	1	1	Core: Inter: Rare: A	Rare	Lineage specific rare
PSAE.0321.01160_6461	0	0	2	2	Core: Inter: Rare: A+B	Rare	Multi-lineage rare
PSAE.0321.01187_4335	0	0	1	1	Core: Inter: Rare: A	Rare	Lineage specific rare
PSAE.0321.01187_4464	0	0	1	1	Core: Inter: Rare: A	Rare	Lineage specific rare
PSAE.0321.01235_1901	0	0	1	1	Core: Inter: Rare: B	Rare	Lineage specific rare
PSAE.0321.01235_2382	0	0	2	2	Core: Inter: Rare: A+B	Rare	Multi-lineage rare
PSAE.0321.01350_4236	0	0	1	1	Core: Inter: Rare: A	Rare	Lineage specific rare
PSAE.0321.01358_2740	0	0	1	1	Core: Inter: Rare: B	Rare	Lineage specific rare
PSAE.0321.01374_2880	0	1	2	3	Core: Inter: B Rare: A+C	Varied	Intermediate and rare
PSAE.0321.01515_0605	0	0	1	1	Core: Inter: Rare: A	Rare	Lineage specific rare
PSAE.0321.01696_5731	0	0	1	1	Core: Inter: Rare: A	Rare	Lineage specific rare
PSAE.0321.01756_0801	0	0	1	1	Core: Inter: Rare: A	Rare	Lineage specific rare
PSAE.0321.01842_1316	0	0	1	1	Core: Inter: Rare: A	Rare	Lineage specific rare
PSAE.0321.01933_4912	0	0	2	2	Core: Inter: Rare: A+B	Rare	Multi-lineage rare
PSAE.0321.01951_1598	3	0	0	3	Core: A+B+C Inter: Rare:	Core	Collection core
PSAE.0321.00054_5410	0	0	1	1	Core: Inter: Rare: B	Rare	Lineage specific rare
PSAE.0321.00087_0405	0	0	2	2	Core: Inter: Rare: A+B	Rare	Multi-lineage rare
PSAE.0321.00087_0469	0	0	2	2	Core: Inter: Rare: A+B	Rare	Multi-lineage rare
PSAE.0321.00104_2153	0	0	3	3	Core: Inter: Rare: A+B+C	Rare	Collection rare
PSAE.0321.00172_2689	0	0	1	1	Core: Inter: Rare: A	Rare	Lineage specific rare
PSAE.0321.00198_3974	3	0	0	3	Core: A+B+C Inter: Rare:	Core	Collection core
PSAE.0321.00349_2180	0	0	2	2	Core: Inter: Rare: A+B	Rare	Multi-lineage rare
PSAE.0321.00382_1565	0	0	1	1	Core: Inter: Rare: A	Rare	Lineage specific rare
PSAE.0321.00396_1471	0	0	2	2	Core: Inter: Rare: A+C	Rare	Multi-lineage rare
PSAE.0321.00486_0849	0	0	1	1	Core: Inter: Rare: A	Rare	Lineage specific rare
PSAE.0321.00495_0477	0	0	1	1	Core: Inter: Rare: A	Rare	Lineage specific rare
PSAE.0321.00531_1181	0	3	0	3	Core: Inter: A+B+C Rare:	Intermediate	Collection intermediate
PSAE.0321.00590_2734	0	0	1	1	Core: Inter: Rare: A	Rare	Lineage specific rare
PSAE.0321.00735_1414	0	0	1	1	Core: Inter: Rare: A	Rare	Lineage specific rare
PSAE.0321.00797_2850	0	0	1	1	Core: Inter: Rare: A	Rare	Lineage specific rare
PSAE.0321.00797_4742	0	0	1	1	Core: Inter: Rare: A	Rare	Lineage specific rare
PSAE.0321.00824_2765	0	0	1	1	Core: Inter: Rare: A	Rare	Lineage specific rare
PSAE.0321.00864_0354	2	1	0	3	Core: A+B Inter: C Rare:	Varied	Core and intermediate
PSAE.0321.00919_1224	0	0	1	1	Core: Inter: Rare: A	Rare	Lineage specific rare
PSAE.0321.01160_3802	0	0	2	2	Core: Inter: Rare: A+B	Rare	Multi-lineage rare
PSAE.0321.01201_5768	0	0	1	1	Core: Inter: Rare: B	Rare	Lineage specific rare
PSAE.0321.01260_1917	3	0	0	3	Core: A+B+C Inter: Rare:	Core	Collection core
PSAE.0321.01390_4885	0	0	2	2	Core: Inter: Rare: A+B	Rare	Multi-lineage rare
PSAE.0321.01420_3405	0	0	1	1	Core: Inter: Rare: B	Rare	Lineage specific rare
PSAE.0321.01472_5527	0	0	2	2	Core: Inter: Rare: A+B	Rare	Multi-lineage rare
PSAE.0321.01794_3045	0	0	1	1	Core: Inter: Rare: A	Rare	Lineage specific rare
PSAE.0321.01842_1317	0	0	1	1	Core: Inter: Rare: A	Rare	Lineage specific rare
PSAE.0321.01842_1797	0	0	1	1	Core: Inter: Rare: A	Rare	Lineage specific rare
PSAE.0321.01913_1074	0	0	2	2	Core: Inter: Rare: A+B	Rare	Multi-lineage rare
PSAE.0321.01955_2269	0	0	1	1	Core: Inter: Rare: A	Rare	Lineage specific rare
PSAE.0321.01955_3008	0	0	1	1	Core: Inter: Rare: A	Rare	Lineage specific rare
PSAE.0321.01955_4194	0	0	1	1	Core: Inter: Rare: A	Rare	Lineage specific rare
PSAE.0321.02004_1448	0	0	2	2	Core: Inter: Rare: A+B	Rare	Multi-lineage rare
PSAE.0321.00021_0720	0	0	1	1	Core: Inter: Rare: A	Rare	Lineage specific rare
PSAE.0321.00013_0886	0	0	1	1	Core: Inter: Rare: B	Rare	Lineage specific rare
PSAE.0321.00013_1110	0	0	1	1	Core: Inter: Rare: B	Rare	Lineage specific rare
PSAE.0321.00173_2955	3	0	0	3	Core: A+B+C Inter: Rare:	Core	Collection core
PSAE.0321.00226_3588	0	0	1	1	Core: Inter: Rare: B	Rare	Lineage specific rare
PSAE.0321.00246_6103	0	0	2	2	Core: Inter: Rare: A+B	Rare	Multi-lineage rare
PSAE.0321.00429_3225	0	0	2	2	Core: Inter: Rare: A+B	Rare	Multi-lineage rare
PSAE.0321.00517_3861	0	0	1	1	Core: Inter: Rare: A	Rare	Lineage specific rare
PSAE.0321.00617_0351	0	0	1	1	Core: Inter: Rare: C	Rare	Lineage specific rare
PSAE.0321.00688_3009	0	0	2	2	Core: Inter: Rare: A+C	Rare	Multi-lineage rare
PSAE.0321.00725_3628	0	0	2	2	Core: Inter: Rare: A+B	Rare	Multi-lineage rare
PSAE.0321.00735_1415	0	0	1	1	Core: Inter: Rare: A	Rare	Lineage specific rare
PSAE.0321.00764_0012	0	0	2	2	Core: Inter: Rare: A+C	Rare	Multi-lineage rare
PSAE.0321.00850_2517	0	0	1	1	Core: Inter: Rare: A	Rare	Lineage specific rare
PSAE.0321.00955_1835	0	0	1	1	Core: Inter: Rare: A	Rare	Lineage specific rare
PSAE.0321.01043_5456	0	0	1	1	Core: Inter: Rare: A	Rare	Lineage specific rare
PSAE.0321.01068_0308	3	0	0	3	Core: A+B+C Inter: Rare:	Core	Collection core
PSAE.0321.01068_0564	0	0	1	1	Core: Inter: Rare: C	Rare	Lineage specific rare
PSAE.0321.01068_1942	0	0	1	1	Core: Inter: Rare: C	Rare	Lineage specific rare
PSAE.0321.01143_0001	0	0	1	1	Core: Inter: Rare: A	Rare	Lineage specific rare
PSAE.0321.01154_1897	0	0	1	1	Core: Inter: Rare: A	Rare	Lineage specific rare
PSAE.0321.01154_1961	0	0	2	2	Core: Inter: Rare: A+B	Rare	Multi-lineage rare
PSAE.0321.01166_1592	0	0	1	1	Core: Inter: Rare: B	Rare	Lineage specific rare
PSAE.0321.01166_1624	0	0	1	1	Core: Inter: Rare: B	Rare	Lineage specific rare
PSAE.0321.01193_1069	0	0	1	1	Core: Inter: Rare: A	Rare	Lineage specific rare
PSAE.0321.01193_1710	0	0	1	1	Core: Inter: Rare: A	Rare	Lineage specific rare
PSAE.0321.01201_5769	0	0	1	1	Core: Inter: Rare: B	Rare	Lineage specific rare
PSAE.0321.01220_3748	0	0	1	1	Core: Inter: Rare: A	Rare	Lineage specific rare
PSAE.0321.01316_3871	0	0	1	1	Core: Inter: Rare: A	Rare	Lineage specific rare
PSAE.0321.01314_3450	0	0	1	1	Core: Inter: Rare: A	Rare	Lineage specific rare
PSAE.0321.01314_4830	0	0	1	1	Core: Inter: Rare: A	Rare	Lineage specific rare
PSAE.0321.01417_4327	3	0	0	3	Core: A+B+C Inter: Rare:	Core	Collection core
PSAE.0321.01470_3310	0	0	1	1	Core: Inter: Rare: A	Rare	Lineage specific rare
PSAE.0321.01470_3342	0	0	1	1	Core: Inter: Rare: A	Rare	Lineage specific rare
PSAE.0321.01519_4861	0	0	1	1	Core: Inter: Rare: A	Rare	Lineage specific rare
PSAE.0321.01515_0607	0	0	1	1	Core: Inter: Rare: A	Rare	Lineage specific rare
PSAE.0321.01534_3694	0	0	1	1	Core: Inter: Rare: A	Rare	Lineage specific rare
PSAE.0321.01637_0525	0	0	1	1	Core: Inter: Rare: A	Rare	Lineage specific rare
PSAE.0321.01701_4183	0	0	1	1	Core: Inter: Rare: A	Rare	Lineage specific rare
PSAE.0321.01807_2263	0	0	1	1	Core: Inter: Rare: A	Rare	Lineage specific rare
PSAE.0321.01785_2571	0	0	3	3	Core: Inter: Rare: A+B+C	Rare	Collection rare
PSAE.0321.01853_0454	0	0	1	1	Core: Inter: Rare: A	Rare	Lineage specific rare
PSAE.0321.01878_4368	0	0	2	2	Core: Inter: Rare: A+B	Rare	Multi-lineage rare
PSAE.0321.01995_0940	0	0	1	1	Core: Inter: Rare: C	Rare	Lineage specific rare
PSAE.0321.00040_3617	0	0	1	1	Core: Inter: Rare: A	Rare	Lineage specific rare
PSAE.0321.00074_0763	0	0	2	2	Core: Inter: Rare: A+B	Rare	Multi-lineage rare
PSAE.0321.00095_1471	0	0	1	1	Core: Inter: Rare: C	Rare	Lineage specific rare
PSAE.0321.00095_3107	3	0	0	3	Core: A+B+C Inter: Rare:	Core	Collection core
PSAE.0321.00095_4197	3	0	0	3	Core: A+B+C Inter: Rare:	Core	Collection core
PSAE.0321.00095_4293	0	0	1	1	Core: Inter: Rare: C	Rare	Lineage specific rare
PSAE.0321.00416_4246	0	0	1	1	Core: Inter: Rare: A	Rare	Lineage specific rare
PSAE.0321.00466_1756	0	0	1	1	Core: Inter: Rare: B	Rare	Lineage specific rare
PSAE.0321.00503_2884	0	0	1	1	Core: Inter: Rare: A	Rare	Lineage specific rare
PSAE.0321.00581_4986	0	0	1	1	Core: Inter: Rare: A	Rare	Lineage specific rare
PSAE.0321.00599_4939	0	0	1	1	Core: Inter: Rare: A	Rare	Lineage specific rare
PSAE.0321.00659_2239	0	0	1	1	Core: Inter: Rare: B	Rare	Lineage specific rare
PSAE.0321.00659_2303	0	0	1	1	Core: Inter: Rare: B	Rare	Lineage specific rare
PSAE.0321.00737_1144	0	0	1	1	Core: Inter: Rare: A	Rare	Lineage specific rare
PSAE.0321.00908_4472	0	0	1	1	Core: Inter: Rare: A	Rare	Lineage specific rare
PSAE.0321.00996_4720	3	0	0	3	Core: A+B+C Inter: Rare:	Core	Collection core
PSAE.0321.00996_5041	0	0	1	1	Core: Inter: Rare: A	Rare	Lineage specific rare
PSAE.0321.01071_3974	0	0	1	1	Core: Inter: Rare: A	Rare	Lineage specific rare
PSAE.0321.01094_1135	0	0	1	1	Core: Inter: Rare: A	Rare	Lineage specific rare
PSAE.0321.01094_1167	0	0	1	1	Core: Inter: Rare: A	Rare	Lineage specific rare
PSAE.0321.01192_2207	0	0	1	1	Core: Inter: Rare: B	Rare	Lineage specific rare
PSAE.0321.01361_0053	0	0	1	1	Core: Inter: Rare: A	Rare	Lineage specific rare
PSAE.0321.01417_3399	0	0	1	1	Core: Inter: Rare: A	Rare	Lineage specific rare
PSAE.0321.01437_3029	0	0	1	1	Core: Inter: Rare: A	Rare	Lineage specific rare
PSAE.0321.01437_3573	0	0	1	1	Core: Inter: Rare: A	Rare	Lineage specific rare
PSAE.0321.01518_0776	0	0	1	1	Core: Inter: Rare: A	Rare	Lineage specific rare
PSAE.0321.01637_0526	0	0	1	1	Core: Inter: Rare: A	Rare	Lineage specific rare
PSAE.0321.01637_2804	0	0	1	1	Core: Inter: Rare: A	Rare	Lineage specific rare
PSAE.0321.01770_5541	0	0	2	2	Core: Inter: Rare: A+B	Rare	Multi-lineage rare
PSAE.0321.01765_0281	0	0	1	1	Core: Inter: Rare: A	Rare	Lineage specific rare
PSAE.0321.01781_4234	3	0	0	3	Core: A+B+C Inter: Rare:	Core	Collection core
PSAE.0321.01841_2596	0	0	2	2	Core: Inter: Rare: A+B	Rare	Multi-lineage rare
PSAE.0321.01881_1416	0	0	1	1	Core: Inter: Rare: A	Rare	Lineage specific rare
PSAE.0321.01881_1448	0	0	1	1	Core: Inter: Rare: A	Rare	Lineage specific rare
PSAE.0321.00072_4267	0	0	1	1	Core: Inter: Rare: A	Rare	Lineage specific rare
PSAE.0321.00072_4300	0	0	1	1	Core: Inter: Rare: A	Rare	Lineage specific rare
PSAE.0321.00072_4364	0	0	1	1	Core: Inter: Rare: A	Rare	Lineage specific rare
PSAE.0321.00158_2850	0	0	2	2	Core: Inter: Rare: A+B	Rare	Multi-lineage rare
PSAE.0321.00276_6177	0	0	1	1	Core: Inter: Rare: A	Rare	Lineage specific rare
PSAE.0321.00276_6209	0	0	1	1	Core: Inter: Rare: A	Rare	Lineage specific rare
PSAE.0321.00433_4849	0	0	1	1	Core: Inter: Rare: A	Rare	Lineage specific rare
PSAE.0321.00659_2304	0	0	1	1	Core: Inter: Rare: B	Rare	Lineage specific rare
PSAE.0321.00861_0315	0	0	2	2	Core: Inter: Rare: A+B	Rare	Multi-lineage rare
PSAE.0321.00936_0009	0	0	1	1	Core: Inter: Rare: A	Rare	Lineage specific rare
PSAE.0321.01074_6336	0	0	1	1	Core: Inter: Rare: A	Rare	Lineage specific rare
PSAE.0321.01147_1539	0	0	1	1	Core: Inter: Rare: A	Rare	Lineage specific rare
PSAE.0321.01147_3207	0	0	1	1	Core: Inter: Rare: A	Rare	Lineage specific rare
PSAE.0321.01147_4267	0	0	1	1	Core: Inter: Rare: A	Rare	Lineage specific rare
PSAE.0321.01185_1079	0	0	1	1	Core: Inter: Rare: A	Rare	Lineage specific rare
PSAE.0321.01349_1579	0	0	2	2	Core: Inter: Rare: A+B	Rare	Multi-lineage rare
PSAE.0321.01412_0677	3	0	0	3	Core: A+B+C Inter: Rare:	Core	Collection core
PSAE.0321.01751_5192	0	0	3	3	Core: Inter: Rare: A+B+C	Rare	Collection rare
PSAE.0321.01817_1749	0	0	1	1	Core: Inter: Rare: B	Rare	Lineage specific rare
PSAE.0321.01931_5599	0	0	1	1	Core: Inter: Rare: A	Rare	Lineage specific rare
PSAE.0321.01970_4369	0	0	1	1	Core: Inter: Rare: B	Rare	Lineage specific rare
PSAE.0321.01985_3732	0	0	2	2	Core: Inter: Rare: A+B	Rare	Multi-lineage rare
PSAE.0321.01985_3764	0	0	2	2	Core: Inter: Rare: A+B	Rare	Multi-lineage rare
PSAE.0321.01985_3956	0	0	1	1	Core: Inter: Rare: A	Rare	Lineage specific rare
PSAE.0321.01985_3988	0	0	1	1	Core: Inter: Rare: A	Rare	Lineage specific rare
PSAE.0321.00095_1793	0	0	1	1	Core: Inter: Rare: C	Rare	Lineage specific rare
PSAE.0321.00095_2180	0	0	1	1	Core: Inter: Rare: C	Rare	Lineage specific rare
PSAE.0321.00156_2759	0	0	1	1	Core: Inter: Rare: B	Rare	Lineage specific rare
PSAE.0321.00156_2791	0	0	1	1	Core: Inter: Rare: B	Rare	Lineage specific rare
PSAE.0321.00210_5921	0	0	1	1	Core: Inter: Rare: B	Rare	Lineage specific rare
PSAE.0321.00240_6147	0	0	2	2	Core: Inter: Rare: A+B	Rare	Multi-lineage rare
PSAE.0321.00240_6179	0	0	1	1	Core: Inter: Rare: B	Rare	Lineage specific rare
PSAE.0321.00240_6211	0	0	2	2	Core: Inter: Rare: A+B	Rare	Multi-lineage rare
PSAE.0321.00280_2963	0	0	1	1	Core: Inter: Rare: A	Rare	Lineage specific rare
PSAE.0321.00296_6201	0	0	1	1	Core: Inter: Rare: A	Rare	Lineage specific rare
PSAE.0321.00515_3719	0	0	1	1	Core: Inter: Rare: A	Rare	Lineage specific rare
PSAE.0321.00577_2781	0	0	1	1	Core: Inter: Rare: A	Rare	Lineage specific rare
PSAE.0321.00577_2813	0	0	1	1	Core: Inter: Rare: A	Rare	Lineage specific rare
PSAE.0321.00753_4090	3	0	0	3	Core: A+B+C Inter: Rare:	Core	Collection core
PSAE.0321.00847_4214	0	0	1	1	Core: Inter: Rare: A	Rare	Lineage specific rare
PSAE.0321.00919_4788	0	0	1	1	Core: Inter: Rare: A	Rare	Lineage specific rare
PSAE.0321.00919_4820	0	0	2	2	Core: Inter: Rare: A+B	Rare	Multi-lineage rare
PSAE.0321.00929_5287	0	0	1	1	Core: Inter: Rare: C	Rare	Lineage specific rare
PSAE.0321.00944_0395	0	0	1	1	Core: Inter: Rare: A	Rare	Lineage specific rare
PSAE.0321.00981_5203	0	0	1	1	Core: Inter: Rare: A	Rare	Lineage specific rare
PSAE.0321.01068_0054	3	0	0	3	Core: A+B+C Inter: Rare:	Core	Collection core
PSAE.0321.01068_0567	0	0	1	1	Core: Inter: Rare: C	Rare	Lineage specific rare
PSAE.0321.01068_2137	0	0	1	1	Core: Inter: Rare: C	Rare	Lineage specific rare
PSAE.0321.01068_2426	0	0	1	1	Core: Inter: Rare: C	Rare	Lineage specific rare
PSAE.0321.01068_2844	0	0	1	1	Core: Inter: Rare: C	Rare	Lineage specific rare
PSAE.0321.01187_4340	0	0	1	1	Core: Inter: Rare: A	Rare	Lineage specific rare
PSAE.0321.01187_4469	0	0	1	1	Core: Inter: Rare: A	Rare	Lineage specific rare
PSAE.0321.01201_5772	0	0	1	1	Core: Inter: Rare: B	Rare	Lineage specific rare
PSAE.0321.01201_5804	0	0	3	3	Core: Inter: Rare: A+B+C	Rare	Collection rare
PSAE.0321.01349_1580	0	0	2	2	Core: Inter: Rare: A+B	Rare	Multi-lineage rare
PSAE.0321.01421_2517	0	0	1	1	Core: Inter: Rare: B	Rare	Lineage specific rare
PSAE.0321.01511_3235	0	0	1	1	Core: Inter: Rare: B	Rare	Lineage specific rare
PSAE.0321.01643_3663	0	0	1	1	Core: Inter: Rare: A	Rare	Lineage specific rare
PSAE.0321.01756_4588	0	0	1	1	Core: Inter: Rare: A	Rare	Lineage specific rare
PSAE.0321.01815_2422	3	0	0	3	Core: A+B+C Inter: Rare:	Core	Collection core
PSAE.0321.01985_3989	0	0	1	1	Core: Inter: Rare: A	Rare	Lineage specific rare
PSAE.0321.00179_3175	0	0	2	2	Core: Inter: Rare: A+B	Rare	Multi-lineage rare
PSAE.0321.00257_5112	2	1	0	3	Core: A+B Inter: C Rare:	Varied	Core and intermediate
PSAE.0321.00325_2819	0	0	1	1	Core: Inter: Rare: A	Rare	Lineage specific rare
PSAE.0321.00365_6328	0	0	1	1	Core: Inter: Rare: A	Rare	Lineage specific rare
PSAE.0321.00384_0001	0	0	1	1	Core: Inter: Rare: A	Rare	Lineage specific rare
PSAE.0321.00384_0835	3	0	0	3	Core: A+B+C Inter: Rare:	Core	Collection core
PSAE.0321.00567_1292	0	0	1	1	Core: Inter: Rare: A	Rare	Lineage specific rare
PSAE.0321.00614_4433	0	0	1	1	Core: Inter: Rare: B	Rare	Lineage specific rare
PSAE.0321.00660_3897	0	0	1	1	Core: Inter: Rare: A	Rare	Lineage specific rare
PSAE.0321.00722_5487	0	0	1	1	Core: Inter: Rare: B	Rare	Lineage specific rare
PSAE.0321.00760_5081	0	0	1	1	Core: Inter: Rare: B	Rare	Lineage specific rare
PSAE.0321.00830_0882	3	0	0	3	Core: A+B+C Inter: Rare:	Core	Collection core
PSAE.0321.00893_2499	0	0	1	1	Core: Inter: Rare: A	Rare	Lineage specific rare
PSAE.0321.00893_4423	0	0	3	3	Core: Inter: Rare: A+B+C	Rare	Collection rare
PSAE.0321.00921_0003	0	0	2	2	Core: Inter: Rare: A+B	Rare	Multi-lineage rare
PSAE.0321.00962_3083	0	0	1	1	Core: Inter: Rare: A	Rare	Lineage specific rare
PSAE.0321.00962_3115	0	0	1	1	Core: Inter: Rare: A	Rare	Lineage specific rare
PSAE.0321.01187_0528	0	0	1	1	Core: Inter: Rare: A	Rare	Lineage specific rare
PSAE.0321.01496_2061	3	0	0	3	Core: A+B+C Inter: Rare:	Core	Collection core
PSAE.0321.01754_1617	0	0	1	1	Core: Inter: Rare: B	Rare	Lineage specific rare
PSAE.0321.01754_1649	0	0	1	1	Core: Inter: Rare: B	Rare	Lineage specific rare
PSAE.0321.01766_5609	0	0	1	1	Core: Inter: Rare: A	Rare	Lineage specific rare
PSAE.0321.01781_2314	0	0	2	2	Core: Inter: Rare: A+B	Rare	Multi-lineage rare
PSAE.0321.01858_5301	0	0	1	1	Core: Inter: Rare: B	Rare	Lineage specific rare
PSAE.0321.02007_1971	0	0	1	1	Core: Inter: Rare: A	Rare	Lineage specific rare
PSAE.0321.00013_5861	0	0	1	1	Core: Inter: Rare: B	Rare	Lineage specific rare
PSAE.0321.00034_0907	0	0	2	2	Core: Inter: Rare: A+C	Rare	Multi-lineage rare
PSAE.0321.00036_0784	0	0	1	1	Core: Inter: Rare: A	Rare	Lineage specific rare
PSAE.0321.00122_1839	0	0	1	1	Core: Inter: Rare: A	Rare	Lineage specific rare
PSAE.0321.00205_5343	0	0	1	1	Core: Inter: Rare: B	Rare	Lineage specific rare
PSAE.0321.00268_2295	0	0	1	1	Core: Inter: Rare: A	Rare	Lineage specific rare
PSAE.0321.00285_3339	0	0	1	1	Core: Inter: Rare: B	Rare	Lineage specific rare
PSAE.0321.00360_2563	0	0	1	1	Core: Inter: Rare: A	Rare	Lineage specific rare
PSAE.0321.00360_2980	0	0	1	1	Core: Inter: Rare: A	Rare	Lineage specific rare
PSAE.0321.00360_3012	0	0	1	1	Core: Inter: Rare: A	Rare	Lineage specific rare
PSAE.0321.00413_4646	0	0	1	1	Core: Inter: Rare: B	Rare	Lineage specific rare
PSAE.0321.00513_5776	0	0	1	1	Core: Inter: Rare: A	Rare	Lineage specific rare
PSAE.0321.00551_4809	0	0	1	1	Core: Inter: Rare: A	Rare	Lineage specific rare
PSAE.0321.00619_1361	0	0	1	1	Core: Inter: Rare: A	Rare	Lineage specific rare
PSAE.0321.00716_0938	0	3	0	3	Core: Inter: A+B+C Rare:	Intermediate	Collection intermediate
PSAE.0321.00781_0413	0	0	1	1	Core: Inter: Rare: A	Rare	Lineage specific rare
PSAE.0321.00781_0991	0	0	1	1	Core: Inter: Rare: A	Rare	Lineage specific rare
PSAE.0321.00905_5346	0	0	1	1	Core: Inter: Rare: A	Rare	Lineage specific rare
PSAE.0321.01009_1570	0	0	1	1	Core: Inter: Rare: A	Rare	Lineage specific rare
PSAE.0321.01056_3143	0	0	1	1	Core: Inter: Rare: A	Rare	Lineage specific rare
PSAE.0321.01081_5960	0	0	2	2	Core: Inter: Rare: A+B	Rare	Multi-lineage rare
PSAE.0321.01093_0036	0	0	2	2	Core: Inter: Rare: A+B	Rare	Multi-lineage rare
PSAE.0321.01194_1066	0	0	1	1	Core: Inter: Rare: A	Rare	Lineage specific rare
PSAE.0321.01194_1741	0	0	1	1	Core: Inter: Rare: A	Rare	Lineage specific rare
PSAE.0321.01312_5225	0	0	1	1	Core: Inter: Rare: B	Rare	Lineage specific rare
PSAE.0321.01588_4457	0	0	1	1	Core: Inter: Rare: A	Rare	Lineage specific rare
PSAE.0321.01588_4489	0	0	1	1	Core: Inter: Rare: A	Rare	Lineage specific rare
PSAE.0321.01595_0323	0	0	1	1	Core: Inter: Rare: A	Rare	Lineage specific rare
PSAE.0321.01644_4498	0	0	2	2	Core: Inter: Rare: A+B	Rare	Multi-lineage rare
PSAE.0321.01873_4769	0	0	1	1	Core: Inter: Rare: B	Rare	Lineage specific rare
PSAE.0321.01880_6084	0	0	2	2	Core: Inter: Rare: A+B	Rare	Multi-lineage rare
PSAE.0321.00013_0476	0	0	1	1	Core: Inter: Rare: B	Rare	Lineage specific rare
PSAE.0321.00013_0828	0	0	1	1	Core: Inter: Rare: B	Rare	Lineage specific rare
PSAE.0321.00013_1244	0	0	1	1	Core: Inter: Rare: B	Rare	Lineage specific rare
PSAE.0321.00013_1374	0	0	1	1	Core: Inter: Rare: B	Rare	Lineage specific rare
PSAE.0321.00082_2868	3	0	0	3	Core: A+B+C Inter: Rare:	Core	Collection core
PSAE.0321.00082_3477	0	0	1	1	Core: Inter: Rare: A	Rare	Lineage specific rare
PSAE.0321.00251_3717	0	0	1	1	Core: Inter: Rare: A	Rare	Lineage specific rare
PSAE.0321.00265_4399	0	0	1	1	Core: Inter: Rare: A	Rare	Lineage specific rare
PSAE.0321.00439_0777	0	0	2	2	Core: Inter: Rare: A+B	Rare	Multi-lineage rare
PSAE.0321.00458_0060	0	0	1	1	Core: Inter: Rare: B	Rare	Lineage specific rare
PSAE.0321.00756_3808	0	0	1	1	Core: Inter: Rare: A	Rare	Lineage specific rare
PSAE.0321.01081_5929	0	0	1	1	Core: Inter: Rare: A	Rare	Lineage specific rare
PSAE.0321.01129_3271	0	0	1	1	Core: Inter: Rare: A	Rare	Lineage specific rare
PSAE.0321.01129_3399	0	0	1	1	Core: Inter: Rare: A	Rare	Lineage specific rare
PSAE.0321.01144_2960	0	0	2	2	Core: Inter: Rare: A+B	Rare	Multi-lineage rare
PSAE.0321.01167_2171	0	0	1	1	Core: Inter: Rare: A	Rare	Lineage specific rare
PSAE.0321.01314_3456	0	0	1	1	Core: Inter: Rare: A	Rare	Lineage specific rare
PSAE.0321.01348_3328	0	0	1	1	Core: Inter: Rare: A	Rare	Lineage specific rare
PSAE.0321.01348_3360	0	0	1	1	Core: Inter: Rare: A	Rare	Lineage specific rare
PSAE.0321.01432_5346	0	0	2	2	Core: Inter: Rare: A+B	Rare	Multi-lineage rare
PSAE.0321.01442_1356	0	0	1	1	Core: Inter: Rare: B	Rare	Lineage specific rare
PSAE.0321.01469_2157	0	0	1	1	Core: Inter: Rare: A	Rare	Lineage specific rare
PSAE.0321.01708_3654	0	0	1	1	Core: Inter: Rare: A	Rare	Lineage specific rare
PSAE.0321.01727_0016	0	0	1	1	Core: Inter: Rare: A	Rare	Lineage specific rare
PSAE.0321.00013_4066	0	0	2	2	Core: Inter: Rare: A+B	Rare	Multi-lineage rare
PSAE.0321.00013_5126	0	0	1	1	Core: Inter: Rare: B	Rare	Lineage specific rare
PSAE.0321.00078_3723	0	0	2	2	Core: Inter: Rare: A+B	Rare	Multi-lineage rare
PSAE.0321.00087_0413	0	0	1	1	Core: Inter: Rare: B	Rare	Lineage specific rare
PSAE.0321.00112_6156	0	0	1	1	Core: Inter: Rare: A	Rare	Lineage specific rare
PSAE.0321.00126_0010	0	0	1	1	Core: Inter: Rare: B	Rare	Lineage specific rare
PSAE.0321.00179_0264	0	0	1	1	Core: Inter: Rare: B	Rare	Lineage specific rare
PSAE.0321.00196_2362	0	0	2	2	Core: Inter: Rare: A+B	Rare	Multi-lineage rare
PSAE.0321.00210_5925	0	0	1	1	Core: Inter: Rare: B	Rare	Lineage specific rare
PSAE.0321.00276_6182	0	0	1	1	Core: Inter: Rare: A	Rare	Lineage specific rare
PSAE.0321.00367_1876	0	0	1	1	Core: Inter: Rare: B	Rare	Lineage specific rare
PSAE.0321.00386_1367	0	1	1	2	Core: Inter: B Rare: A	Varied	Intermediate and rare
PSAE.0321.00491_3511	0	0	1	1	Core: Inter: Rare: A	Rare	Lineage specific rare
PSAE.0321.00528_4041	0	0	1	1	Core: Inter: Rare: B	Rare	Lineage specific rare
PSAE.0321.00528_4617	0	0	2	2	Core: Inter: Rare: A+B	Rare	Multi-lineage rare
PSAE.0321.00619_3384	0	0	3	3	Core: Inter: Rare: A+B+C	Rare	Collection rare
PSAE.0321.00732_5282	0	0	1	1	Core: Inter: Rare: B	Rare	Lineage specific rare
PSAE.0321.00773_2636	0	0	1	1	Core: Inter: Rare: B	Rare	Lineage specific rare
PSAE.0321.00798_5632	3	0	0	3	Core: A+B+C Inter: Rare:	Core	Collection core
PSAE.0321.00926_1810	0	0	1	1	Core: Inter: Rare: C	Rare	Lineage specific rare
PSAE.0321.00962_3086	0	0	1	1	Core: Inter: Rare: A	Rare	Lineage specific rare
PSAE.0321.00987_0576	0	0	1	1	Core: Inter: Rare: A	Rare	Lineage specific rare
PSAE.0321.01013_3774	0	0	2	2	Core: Inter: Rare: A+B	Rare	Multi-lineage rare
PSAE.0321.01218_4288	0	0	3	3	Core: Inter: Rare: A+B+C	Rare	Collection rare
PSAE.0321.01235_3352	0	0	1	1	Core: Inter: Rare: B	Rare	Lineage specific rare
PSAE.0321.01273_5721	0	0	1	1	Core: Inter: Rare: C	Rare	Lineage specific rare
PSAE.0321.01430_1893	0	0	1	1	Core: Inter: Rare: A	Rare	Lineage specific rare
PSAE.0321.01430_1925	0	0	1	1	Core: Inter: Rare: A	Rare	Lineage specific rare
PSAE.0321.01453_2352	3	0	0	3	Core: A+B+C Inter: Rare:	Core	Collection core
PSAE.0321.01453_4917	0	0	1	1	Core: Inter: Rare: A	Rare	Lineage specific rare
PSAE.0321.01680_2972	0	0	1	1	Core: Inter: Rare: B	Rare	Lineage specific rare
PSAE.0321.01744_0583	0	0	1	1	Core: Inter: Rare: A	Rare	Lineage specific rare
PSAE.0321.01761_0861	2	1	0	3	Core: A+B Inter: C Rare:	Varied	Core and intermediate
PSAE.0321.01845_4176	0	0	1	1	Core: Inter: Rare: A	Rare	Lineage specific rare
PSAE.0321.01845_4208	0	0	1	1	Core: Inter: Rare: A	Rare	Lineage specific rare
PSAE.0321.01845_4240	0	0	1	1	Core: Inter: Rare: A	Rare	Lineage specific rare
PSAE.0321.01922_1937	0	0	1	1	Core: Inter: Rare: A	Rare	Lineage specific rare
PSAE.0321.01947_0126	0	0	1	1	Core: Inter: Rare: A	Rare	Lineage specific rare
PSAE.0321.00043_1555	0	0	1	1	Core: Inter: Rare: A	Rare	Lineage specific rare
PSAE.0321.00076_4399	2	1	0	3	Core: A+B Inter: C Rare:	Varied	Core and intermediate
PSAE.0321.00076_4495	0	0	1	1	Core: Inter: Rare: A	Rare	Lineage specific rare
PSAE.0321.00179_5679	0	0	1	1	Core: Inter: Rare: B	Rare	Lineage specific rare
PSAE.0321.00318_4038	0	0	1	1	Core: Inter: Rare: B	Rare	Lineage specific rare
PSAE.0321.00425_6362	0	0	2	2	Core: Inter: Rare: A+B	Rare	Multi-lineage rare
PSAE.0321.00425_6394	0	0	2	2	Core: Inter: Rare: A+B	Rare	Multi-lineage rare
PSAE.0321.00661_2805	0	0	1	1	Core: Inter: Rare: A	Rare	Lineage specific rare
PSAE.0321.00891_3280	0	0	1	1	Core: Inter: Rare: B	Rare	Lineage specific rare
PSAE.0321.00903_3797	0	0	1	1	Core: Inter: Rare: C	Rare	Lineage specific rare
PSAE.0321.00961_0713	0	0	1	1	Core: Inter: Rare: A	Rare	Lineage specific rare
PSAE.0321.00979_2054	0	0	1	1	Core: Inter: Rare: A	Rare	Lineage specific rare
PSAE.0321.01093_3503	0	0	1	1	Core: Inter: Rare: A	Rare	Lineage specific rare
PSAE.0321.01176_3584	0	0	1	1	Core: Inter: Rare: B	Rare	Lineage specific rare
PSAE.0321.01406_3741	0	0	1	1	Core: Inter: Rare: A	Rare	Lineage specific rare
PSAE.0321.01460_1728	0	0	1	1	Core: Inter: Rare: A	Rare	Lineage specific rare
PSAE.0321.01565_0668	0	0	2	2	Core: Inter: Rare: A+B	Rare	Multi-lineage rare
PSAE.0321.01601_3278	0	0	1	1	Core: Inter: Rare: A	Rare	Lineage specific rare
PSAE.0321.01601_4754	0	0	1	1	Core: Inter: Rare: A	Rare	Lineage specific rare
PSAE.0321.01653_4783	0	0	1	1	Core: Inter: Rare: B	Rare	Lineage specific rare
PSAE.0321.01682_1577	0	0	1	1	Core: Inter: Rare: A	Rare	Lineage specific rare
PSAE.0321.01762_2212	0	0	1	1	Core: Inter: Rare: B	Rare	Lineage specific rare
PSAE.0321.01762_3756	0	0	1	1	Core: Inter: Rare: B	Rare	Lineage specific rare
PSAE.0321.01878_4376	0	0	1	1	Core: Inter: Rare: B	Rare	Lineage specific rare
PSAE.0321.01933_3415	0	0	1	1	Core: Inter: Rare: B	Rare	Lineage specific rare
PSAE.0321.01955_3209	0	0	1	1	Core: Inter: Rare: A	Rare	Lineage specific rare
PSAE.0321.01955_4523	0	0	1	1	Core: Inter: Rare: A	Rare	Lineage specific rare
PSAE.0321.01990_5778	0	0	1	1	Core: Inter: Rare: A	Rare	Lineage specific rare
PSAE.0321.00210_0543	0	0	1	1	Core: Inter: Rare: B	Rare	Lineage specific rare
PSAE.0321.00210_1280	0	0	2	2	Core: Inter: Rare: A+B	Rare	Multi-lineage rare
PSAE.0321.00262_2800	0	0	1	1	Core: Inter: Rare: A	Rare	Lineage specific rare
PSAE.0321.00262_3923	0	0	1	1	Core: Inter: Rare: A	Rare	Lineage specific rare
PSAE.0321.00282_2419	0	0	1	1	Core: Inter: Rare: A	Rare	Lineage specific rare
PSAE.0321.00667_0553	0	0	1	1	Core: Inter: Rare: A	Rare	Lineage specific rare
PSAE.0321.00735_3572	0	0	1	1	Core: Inter: Rare: A	Rare	Lineage specific rare
PSAE.0321.00807_3419	0	0	1	1	Core: Inter: Rare: A	Rare	Lineage specific rare
PSAE.0321.01058_1801	3	0	0	3	Core: A+B+C Inter: Rare:	Core	Collection core
PSAE.0321.01058_2730	2	1	0	3	Core: A+C Inter: B Rare:	Varied	Core and intermediate
PSAE.0321.01253_4938	0	0	2	2	Core: Inter: Rare: A+B	Rare	Multi-lineage rare
PSAE.0321.01288_4513	0	0	1	1	Core: Inter: Rare: A	Rare	Lineage specific rare
PSAE.0321.01327_6270	0	0	1	1	Core: Inter: Rare: B	Rare	Lineage specific rare
PSAE.0321.01327_6302	0	0	1	1	Core: Inter: Rare: B	Rare	Lineage specific rare
PSAE.0321.01375_5238	0	0	1	1	Core: Inter: Rare: A	Rare	Lineage specific rare
PSAE.0321.01430_1895	0	0	1	1	Core: Inter: Rare: A	Rare	Lineage specific rare
PSAE.0321.01518_2581	0	0	1	1	Core: Inter: Rare: A	Rare	Lineage specific rare
PSAE.0321.01532_3202	0	0	1	1	Core: Inter: Rare: A	Rare	Lineage specific rare
PSAE.0321.01545_3670	0	0	2	2	Core: Inter: Rare: A+B	Rare	Multi-lineage rare
PSAE.0321.01545_4184	0	0	1	1	Core: Inter: Rare: B	Rare	Lineage specific rare
PSAE.0321.01545_5371	0	0	1	1	Core: Inter: Rare: B	Rare	Lineage specific rare
PSAE.0321.01602_6039	0	0	1	1	Core: Inter: Rare: B	Rare	Lineage specific rare
PSAE.0321.01653_2536	0	0	1	1	Core: Inter: Rare: B	Rare	Lineage specific rare
PSAE.0321.01653_3819	0	0	1	1	Core: Inter: Rare: B	Rare	Lineage specific rare
PSAE.0321.01717_1111	0	0	1	1	Core: Inter: Rare: A	Rare	Lineage specific rare
PSAE.0321.01749_3881	0	0	1	1	Core: Inter: Rare: A	Rare	Lineage specific rare
PSAE.0321.01773_0075	0	2	1	3	Core: Inter: A+B Rare: C	Varied	Intermediate and rare
PSAE.0321.01891_0230	0	0	2	2	Core: Inter: Rare: A+B	Rare	Multi-lineage rare
PSAE.0321.01933_3416	0	0	1	1	Core: Inter: Rare: B	Rare	Lineage specific rare
PSAE.0321.00089_0728	0	0	1	1	Core: Inter: Rare: A	Rare	Lineage specific rare
PSAE.0321.00089_0760	0	0	2	2	Core: Inter: Rare: A+B	Rare	Multi-lineage rare
PSAE.0321.00089_0792	0	0	1	1	Core: Inter: Rare: A	Rare	Lineage specific rare
PSAE.0321.00089_0824	0	0	1	1	Core: Inter: Rare: A	Rare	Lineage specific rare
PSAE.0321.00109_2882	1	2	0	3	Core: A Inter: B+C Rare:	Varied	Core and intermediate
PSAE.0321.00239_5331	0	0	1	1	Core: Inter: Rare: A	Rare	Lineage specific rare
PSAE.0321.00262_0044	0	0	1	1	Core: Inter: Rare: A	Rare	Lineage specific rare
PSAE.0321.00266_6618	0	0	1	1	Core: Inter: Rare: B	Rare	Lineage specific rare
PSAE.0321.00266_6650	0	0	1	1	Core: Inter: Rare: B	Rare	Lineage specific rare
PSAE.0321.00266_6682	0	0	1	1	Core: Inter: Rare: B	Rare	Lineage specific rare
PSAE.0321.00266_6746	0	0	1	1	Core: Inter: Rare: B	Rare	Lineage specific rare
PSAE.0321.00266_6778	0	0	1	1	Core: Inter: Rare: B	Rare	Lineage specific rare
PSAE.0321.00266_6810	0	0	1	1	Core: Inter: Rare: B	Rare	Lineage specific rare
PSAE.0321.00266_6906	0	0	1	1	Core: Inter: Rare: B	Rare	Lineage specific rare
PSAE.0321.00266_6938	0	0	1	1	Core: Inter: Rare: B	Rare	Lineage specific rare
PSAE.0321.00266_6970	0	0	1	1	Core: Inter: Rare: B	Rare	Lineage specific rare
PSAE.0321.00266_7002	0	0	1	1	Core: Inter: Rare: B	Rare	Lineage specific rare
PSAE.0321.00443_5523	0	0	2	2	Core: Inter: Rare: A+B	Rare	Multi-lineage rare
PSAE.0321.00515_3212	0	0	1	1	Core: Inter: Rare: A	Rare	Lineage specific rare
PSAE.0321.00755_1576	0	0	2	2	Core: Inter: Rare: A+B	Rare	Multi-lineage rare
PSAE.0321.00764_2432	0	0	2	2	Core: Inter: Rare: A+C	Rare	Multi-lineage rare
PSAE.0321.00859_3187	3	0	0	3	Core: A+B+C Inter: Rare:	Core	Collection core
PSAE.0321.00932_0948	0	0	1	1	Core: Inter: Rare: A	Rare	Lineage specific rare
PSAE.0321.00945_3108	2	1	0	3	Core: A+B Inter: C Rare:	Varied	Core and intermediate
PSAE.0321.01024_3685	0	0	2	2	Core: Inter: Rare: A+B	Rare	Multi-lineage rare
PSAE.0321.01161_0778	0	0	1	1	Core: Inter: Rare: A	Rare	Lineage specific rare
PSAE.0321.01161_0810	0	0	2	2	Core: Inter: Rare: A+B	Rare	Multi-lineage rare
PSAE.0321.01353_5147	0	0	1	1	Core: Inter: Rare: A	Rare	Lineage specific rare
PSAE.0321.01438_1794	0	0	1	1	Core: Inter: Rare: C	Rare	Lineage specific rare
PSAE.0321.01438_3621	0	0	1	1	Core: Inter: Rare: C	Rare	Lineage specific rare
PSAE.0321.01451_6003	0	0	1	1	Core: Inter: Rare: A	Rare	Lineage specific rare
PSAE.0321.01515_0617	0	0	1	1	Core: Inter: Rare: A	Rare	Lineage specific rare
PSAE.0321.01544_2113	0	0	1	1	Core: Inter: Rare: A	Rare	Lineage specific rare
PSAE.0321.01565_5768	0	1	2	3	Core: Inter: C Rare: A+B	Varied	Intermediate and rare
PSAE.0321.01576_0435	3	0	0	3	Core: A+B+C Inter: Rare:	Core	Collection core
PSAE.0321.01739_0694	0	0	1	1	Core: Inter: Rare: B	Rare	Lineage specific rare
PSAE.0321.01818_2875	0	0	1	1	Core: Inter: Rare: A	Rare	Lineage specific rare
PSAE.0321.01956_3505	0	0	1	1	Core: Inter: Rare: A	Rare	Lineage specific rare
PSAE.0321.00048_2361	0	0	1	1	Core: Inter: Rare: B	Rare	Lineage specific rare
PSAE.0321.00048_2393	0	0	1	1	Core: Inter: Rare: B	Rare	Lineage specific rare
PSAE.0321.00048_2457	0	0	2	2	Core: Inter: Rare: A+B	Rare	Multi-lineage rare
PSAE.0321.00113_5716	0	0	1	1	Core: Inter: Rare: B	Rare	Lineage specific rare
PSAE.0321.00126_0721	0	0	1	1	Core: Inter: Rare: B	Rare	Lineage specific rare
PSAE.0321.00126_0817	0	0	1	1	Core: Inter: Rare: B	Rare	Lineage specific rare
PSAE.0321.00190_6087	0	0	1	1	Core: Inter: Rare: C	Rare	Lineage specific rare
PSAE.0321.00226_4655	0	0	1	1	Core: Inter: Rare: B	Rare	Lineage specific rare
PSAE.0321.00301_5694	0	0	1	1	Core: Inter: Rare: A	Rare	Lineage specific rare
PSAE.0321.00360_3307	0	0	1	1	Core: Inter: Rare: A	Rare	Lineage specific rare
PSAE.0321.00360_4430	0	0	1	1	Core: Inter: Rare: A	Rare	Lineage specific rare
PSAE.0321.00360_4750	0	0	1	1	Core: Inter: Rare: A	Rare	Lineage specific rare
PSAE.0321.00468_3782	0	0	2	2	Core: Inter: Rare: A+B	Rare	Multi-lineage rare
PSAE.0321.00895_4368	0	0	1	1	Core: Inter: Rare: A	Rare	Lineage specific rare
PSAE.0321.01057_4405	0	0	1	1	Core: Inter: Rare: A	Rare	Lineage specific rare
PSAE.0321.01353_2970	0	0	1	1	Core: Inter: Rare: A	Rare	Lineage specific rare
PSAE.0321.01545_3673	0	0	2	2	Core: Inter: Rare: A+B	Rare	Multi-lineage rare
PSAE.0321.01545_4187	3	0	0	3	Core: A+B+C Inter: Rare:	Core	Collection core
PSAE.0321.01794_1935	0	0	1	1	Core: Inter: Rare: A	Rare	Lineage specific rare
PSAE.0321.01794_3314	0	0	1	1	Core: Inter: Rare: A	Rare	Lineage specific rare
PSAE.0321.01841_1516	0	0	1	1	Core: Inter: Rare: A	Rare	Lineage specific rare
PSAE.0321.01967_1919	0	0	1	1	Core: Inter: Rare: A	Rare	Lineage specific rare
PSAE.0321.00042_2043	0	0	2	2	Core: Inter: Rare: A+C	Rare	Multi-lineage rare
PSAE.0321.00082_2875	0	0	1	1	Core: Inter: Rare: A	Rare	Lineage specific rare
PSAE.0321.00142_0548	0	0	1	1	Core: Inter: Rare: A	Rare	Lineage specific rare
PSAE.0321.00288_5154	0	0	2	2	Core: Inter: Rare: A+B	Rare	Multi-lineage rare
PSAE.0321.00288_5186	0	0	2	2	Core: Inter: Rare: A+B	Rare	Multi-lineage rare
PSAE.0321.00369_4617	0	0	1	1	Core: Inter: Rare: A	Rare	Lineage specific rare
PSAE.0321.00564_4364	3	0	0	3	Core: A+B+C Inter: Rare:	Core	Collection core
PSAE.0321.01008_1268	0	0	1	1	Core: Inter: Rare: A	Rare	Lineage specific rare
PSAE.0321.01190_1303	0	0	1	1	Core: Inter: Rare: A	Rare	Lineage specific rare
PSAE.0321.01480_0487	0	0	2	2	Core: Inter: Rare: A+B	Rare	Multi-lineage rare
PSAE.0321.01753_0039	0	0	2	2	Core: Inter: Rare: A+B	Rare	Multi-lineage rare
PSAE.0321.01905_4089	0	0	1	1	Core: Inter: Rare: A	Rare	Lineage specific rare
PSAE.0321.00226_3345	0	0	1	1	Core: Inter: Rare: B	Rare	Lineage specific rare
PSAE.0321.00266_2294	0	0	1	1	Core: Inter: Rare: B	Rare	Lineage specific rare
PSAE.0321.00369_3015	0	0	1	1	Core: Inter: Rare: A	Rare	Lineage specific rare
PSAE.0321.00468_1412	3	0	0	3	Core: A+B+C Inter: Rare:	Core	Collection core
PSAE.0321.00572_0532	0	0	1	1	Core: Inter: Rare: A	Rare	Lineage specific rare
PSAE.0321.00589_2128	0	0	1	1	Core: Inter: Rare: A	Rare	Lineage specific rare
PSAE.0321.00718_5781	0	0	1	1	Core: Inter: Rare: A	Rare	Lineage specific rare
PSAE.0321.00766_0385	0	0	1	1	Core: Inter: Rare: A	Rare	Lineage specific rare
PSAE.0321.00885_2128	0	0	1	1	Core: Inter: Rare: A	Rare	Lineage specific rare
PSAE.0321.00905_1667	0	0	1	1	Core: Inter: Rare: A	Rare	Lineage specific rare
PSAE.0321.00905_4073	0	0	1	1	Core: Inter: Rare: A	Rare	Lineage specific rare
PSAE.0321.00965_2840	0	0	1	1	Core: Inter: Rare: A	Rare	Lineage specific rare
PSAE.0321.00965_3480	0	0	1	1	Core: Inter: Rare: A	Rare	Lineage specific rare
PSAE.0321.01046_4650	3	0	0	3	Core: A+B+C Inter: Rare:	Core	Collection core
PSAE.0321.01186_3574	0	0	1	1	Core: Inter: Rare: A	Rare	Lineage specific rare
PSAE.0321.01399_4081	0	0	1	1	Core: Inter: Rare: A	Rare	Lineage specific rare
PSAE.0321.01536_2742	0	0	1	1	Core: Inter: Rare: A	Rare	Lineage specific rare
PSAE.0321.01601_3252	0	0	1	1	Core: Inter: Rare: A	Rare	Lineage specific rare
PSAE.0321.01601_3284	0	0	1	1	Core: Inter: Rare: A	Rare	Lineage specific rare
PSAE.0321.01894_0170	0	0	1	1	Core: Inter: Rare: B	Rare	Lineage specific rare
PSAE.0321.00107_2966	0	0	2	2	Core: Inter: Rare: A+B	Rare	Multi-lineage rare
PSAE.0321.00150_0764	0	0	1	1	Core: Inter: Rare: C	Rare	Lineage specific rare
PSAE.0321.00282_2425	0	0	1	1	Core: Inter: Rare: A	Rare	Lineage specific rare
PSAE.0321.00307_1743	0	0	1	1	Core: Inter: Rare: B	Rare	Lineage specific rare
PSAE.0321.00307_1935	0	0	1	1	Core: Inter: Rare: B	Rare	Lineage specific rare
PSAE.0321.00409_4927	0	0	1	1	Core: Inter: Rare: A	Rare	Lineage specific rare
PSAE.0321.00567_1335	0	0	1	1	Core: Inter: Rare: A	Rare	Lineage specific rare
PSAE.0321.00692_1024	0	0	1	1	Core: Inter: Rare: A	Rare	Lineage specific rare
PSAE.0321.00692_1057	0	0	1	1	Core: Inter: Rare: A	Rare	Lineage specific rare
PSAE.0321.00882_0018	0	0	1	1	Core: Inter: Rare: A	Rare	Lineage specific rare
PSAE.0321.00921_4242	0	0	1	1	Core: Inter: Rare: A	Rare	Lineage specific rare
PSAE.0321.01007_5142	0	0	1	1	Core: Inter: Rare: A	Rare	Lineage specific rare
PSAE.0321.01235_3328	0	0	1	1	Core: Inter: Rare: B	Rare	Lineage specific rare
PSAE.0321.01293_3879	0	0	1	1	Core: Inter: Rare: B	Rare	Lineage specific rare
PSAE.0321.01353_4320	0	0	1	1	Core: Inter: Rare: A	Rare	Lineage specific rare
PSAE.0321.01368_5829	0	0	1	1	Core: Inter: Rare: B	Rare	Lineage specific rare
PSAE.0321.01467_5767	0	0	1	1	Core: Inter: Rare: A	Rare	Lineage specific rare
PSAE.0321.01620_1886	0	0	1	1	Core: Inter: Rare: A	Rare	Lineage specific rare
PSAE.0321.01777_5804	0	0	2	2	Core: Inter: Rare: A+B	Rare	Multi-lineage rare
PSAE.0321.01883_1817	0	3	0	3	Core: Inter: A+B+C Rare:	Intermediate	Collection intermediate
PSAE.0321.01955_6100	0	0	1	1	Core: Inter: Rare: A	Rare	Lineage specific rare
PSAE.0321.01955_6356	0	0	1	1	Core: Inter: Rare: A	Rare	Lineage specific rare
PSAE.0321.00184_5933	0	0	1	1	Core: Inter: Rare: A	Rare	Lineage specific rare
PSAE.0321.00612_5617	0	0	1	1	Core: Inter: Rare: A	Rare	Lineage specific rare
PSAE.0321.00760_5093	0	0	1	1	Core: Inter: Rare: B	Rare	Lineage specific rare
PSAE.0321.00786_0206	0	0	1	1	Core: Inter: Rare: A	Rare	Lineage specific rare
PSAE.0321.00938_1537	0	0	1	1	Core: Inter: Rare: A	Rare	Lineage specific rare
PSAE.0321.00938_1569	0	0	1	1	Core: Inter: Rare: A	Rare	Lineage specific rare
PSAE.0321.01008_1271	0	0	1	1	Core: Inter: Rare: A	Rare	Lineage specific rare
PSAE.0321.01266_3895	0	0	1	1	Core: Inter: Rare: A	Rare	Lineage specific rare
PSAE.0321.01341_0905	3	0	0	3	Core: A+B+C Inter: Rare:	Core	Collection core
PSAE.0321.01591_6028	0	0	1	1	Core: Inter: Rare: A	Rare	Lineage specific rare
PSAE.0321.00008_1073	3	0	0	3	Core: A+B+C Inter: Rare:	Core	Collection core
PSAE.0321.00081_3745	3	0	0	3	Core: A+B+C Inter: Rare:	Core	Collection core
PSAE.0321.00212_0571	0	0	1	1	Core: Inter: Rare: A	Rare	Lineage specific rare
PSAE.0321.00212_1788	0	0	1	1	Core: Inter: Rare: A	Rare	Lineage specific rare
PSAE.0321.00337_6108	0	0	2	2	Core: Inter: Rare: A+B	Rare	Multi-lineage rare
PSAE.0321.00467_1221	0	0	1	1	Core: Inter: Rare: A	Rare	Lineage specific rare
PSAE.0321.00571_2673	0	0	1	1	Core: Inter: Rare: A	Rare	Lineage specific rare
PSAE.0321.00686_4077	0	0	1	1	Core: Inter: Rare: A	Rare	Lineage specific rare
PSAE.0321.00762_2231	0	0	1	1	Core: Inter: Rare: B	Rare	Lineage specific rare
PSAE.0321.00887_2978	0	0	1	1	Core: Inter: Rare: A	Rare	Lineage specific rare
PSAE.0321.00949_5493	0	0	1	1	Core: Inter: Rare: A	Rare	Lineage specific rare
PSAE.0321.01013_0067	0	0	1	1	Core: Inter: Rare: B	Rare	Lineage specific rare
PSAE.0321.01013_2213	0	0	1	1	Core: Inter: Rare: B	Rare	Lineage specific rare
PSAE.0321.01033_1572	0	0	1	1	Core: Inter: Rare: A	Rare	Lineage specific rare
PSAE.0321.01074_0705	0	0	1	1	Core: Inter: Rare: A	Rare	Lineage specific rare
PSAE.0321.01115_1779	0	0	1	1	Core: Inter: Rare: A	Rare	Lineage specific rare
PSAE.0321.01115_2068	0	0	1	1	Core: Inter: Rare: A	Rare	Lineage specific rare
PSAE.0321.01107_6854	3	0	0	3	Core: A+B+C Inter: Rare:	Core	Collection core
PSAE.0321.01419_2184	0	0	1	1	Core: Inter: Rare: B	Rare	Lineage specific rare
PSAE.0321.01801_0167	0	0	1	1	Core: Inter: Rare: B	Rare	Lineage specific rare
PSAE.0321.01801_0199	0	0	2	2	Core: Inter: Rare: A+B	Rare	Multi-lineage rare
PSAE.0321.00013_5169	3	0	0	3	Core: A+B+C Inter: Rare:	Core	Collection core
PSAE.0321.00318_0298	3	0	0	3	Core: A+B+C Inter: Rare:	Core	Collection core
PSAE.0321.00381_3618	0	0	1	1	Core: Inter: Rare: C	Rare	Lineage specific rare
PSAE.0321.00381_3939	0	0	1	1	Core: Inter: Rare: C	Rare	Lineage specific rare
PSAE.0321.00659_2256	0	0	1	1	Core: Inter: Rare: B	Rare	Lineage specific rare
PSAE.0321.00659_2512	0	0	1	1	Core: Inter: Rare: B	Rare	Lineage specific rare
PSAE.0321.00760_5095	0	0	1	1	Core: Inter: Rare: B	Rare	Lineage specific rare
PSAE.0321.01078_4588	0	0	2	2	Core: Inter: Rare: A+B	Rare	Multi-lineage rare
PSAE.0321.01217_3114	0	0	1	1	Core: Inter: Rare: A	Rare	Lineage specific rare
PSAE.0321.01261_3205	0	0	1	1	Core: Inter: Rare: A	Rare	Lineage specific rare
PSAE.0321.01405_5994	0	0	2	2	Core: Inter: Rare: A+B	Rare	Multi-lineage rare
PSAE.0321.01419_2185	0	0	1	1	Core: Inter: Rare: B	Rare	Lineage specific rare
PSAE.0321.01481_0649	0	0	1	1	Core: Inter: Rare: A	Rare	Lineage specific rare
PSAE.0321.01517_4778	3	0	0	3	Core: A+B+C Inter: Rare:	Core	Collection core
PSAE.0321.01627_5127	0	0	1	1	Core: Inter: Rare: A	Rare	Lineage specific rare
PSAE.0321.01627_5159	0	0	1	1	Core: Inter: Rare: A	Rare	Lineage specific rare
PSAE.0321.01645_2697	0	0	1	1	Core: Inter: Rare: A	Rare	Lineage specific rare
PSAE.0321.01674_4248	0	0	1	1	Core: Inter: Rare: A	Rare	Lineage specific rare
PSAE.0321.01701_4169	0	0	1	1	Core: Inter: Rare: A	Rare	Lineage specific rare
PSAE.0321.01701_4489	3	0	0	3	Core: A+B+C Inter: Rare:	Core	Collection core
PSAE.0321.00072_4413	0	0	1	1	Core: Inter: Rare: A	Rare	Lineage specific rare
PSAE.0321.00072_4606	0	0	1	1	Core: Inter: Rare: A	Rare	Lineage specific rare
PSAE.0321.00194_1613	0	0	1	1	Core: Inter: Rare: A	Rare	Lineage specific rare
PSAE.0321.00220_0066	0	0	1	1	Core: Inter: Rare: A	Rare	Lineage specific rare
PSAE.0321.00587_5619	0	0	1	1	Core: Inter: Rare: A	Rare	Lineage specific rare
PSAE.0321.00734_5920	0	0	1	1	Core: Inter: Rare: A	Rare	Lineage specific rare
PSAE.0321.00728_1538	0	0	1	1	Core: Inter: Rare: A	Rare	Lineage specific rare
PSAE.0321.00728_1602	0	0	1	1	Core: Inter: Rare: A	Rare	Lineage specific rare
PSAE.0321.00728_1634	0	0	1	1	Core: Inter: Rare: A	Rare	Lineage specific rare
PSAE.0321.00755_2773	0	0	1	1	Core: Inter: Rare: A	Rare	Lineage specific rare
PSAE.0321.00773_2648	0	0	1	1	Core: Inter: Rare: B	Rare	Lineage specific rare
PSAE.0321.00797_0849	0	0	1	1	Core: Inter: Rare: A	Rare	Lineage specific rare
PSAE.0321.00910_3026	0	0	1	1	Core: Inter: Rare: A	Rare	Lineage specific rare
PSAE.0321.00932_1759	0	0	1	1	Core: Inter: Rare: A	Rare	Lineage specific rare
PSAE.0321.01079_5494	0	0	1	1	Core: Inter: Rare: A	Rare	Lineage specific rare
PSAE.0321.01292_2872	0	0	1	1	Core: Inter: Rare: A	Rare	Lineage specific rare
PSAE.0321.01327_5286	0	0	1	1	Core: Inter: Rare: B	Rare	Lineage specific rare
PSAE.0321.01327_6280	0	0	1	1	Core: Inter: Rare: B	Rare	Lineage specific rare
PSAE.0321.01354_5574	0	0	1	1	Core: Inter: Rare: B	Rare	Lineage specific rare
PSAE.0321.01419_0648	0	0	1	1	Core: Inter: Rare: B	Rare	Lineage specific rare
PSAE.0321.01502_0583	0	0	2	2	Core: Inter: Rare: A+B	Rare	Multi-lineage rare
PSAE.0321.01568_6013	0	0	1	1	Core: Inter: Rare: B	Rare	Lineage specific rare
PSAE.0321.01682_1780	0	0	1	1	Core: Inter: Rare: A	Rare	Lineage specific rare
PSAE.0321.01947_5428	0	0	1	1	Core: Inter: Rare: A	Rare	Lineage specific rare
PSAE.0321.00115_3739	0	0	1	1	Core: Inter: Rare: B	Rare	Lineage specific rare
PSAE.0321.00115_6179	0	0	1	1	Core: Inter: Rare: B	Rare	Lineage specific rare
PSAE.0321.00182_2796	0	0	1	1	Core: Inter: Rare: B	Rare	Lineage specific rare
PSAE.0321.00218_0486	0	0	2	2	Core: Inter: Rare: A+B	Rare	Multi-lineage rare
PSAE.0321.00336_3883	0	0	1	1	Core: Inter: Rare: A	Rare	Lineage specific rare
PSAE.0321.00577_0491	3	0	0	3	Core: A+B+C Inter: Rare:	Core	Collection core
PSAE.0321.00786_3290	0	0	1	1	Core: Inter: Rare: A	Rare	Lineage specific rare
PSAE.0321.00901_4096	0	0	1	1	Core: Inter: Rare: C	Rare	Lineage specific rare
PSAE.0321.01273_1723	0	0	1	1	Core: Inter: Rare: C	Rare	Lineage specific rare
PSAE.0321.01588_3284	0	0	2	2	Core: Inter: Rare: A+B	Rare	Multi-lineage rare
PSAE.0321.01588_4472	0	0	1	1	Core: Inter: Rare: A	Rare	Lineage specific rare
PSAE.0321.01613_4321	0	0	2	2	Core: Inter: Rare: B+C	Rare	Multi-lineage rare
PSAE.0321.01698_3945	0	0	1	1	Core: Inter: Rare: A	Rare	Lineage specific rare
PSAE.0321.01794_4960	0	0	1	1	Core: Inter: Rare: A	Rare	Lineage specific rare
PSAE.0321.01795_3591	0	0	1	1	Core: Inter: Rare: B	Rare	Lineage specific rare
PSAE.0321.01858_5285	0	0	1	1	Core: Inter: Rare: B	Rare	Lineage specific rare
PSAE.0321.01858_5317	0	0	1	1	Core: Inter: Rare: B	Rare	Lineage specific rare
PSAE.0321.00080_3258	0	0	1	1	Core: Inter: Rare: B	Rare	Lineage specific rare
PSAE.0321.00072_3165	0	0	1	1	Core: Inter: Rare: A	Rare	Lineage specific rare
PSAE.0321.00072_3197	0	0	1	1	Core: Inter: Rare: A	Rare	Lineage specific rare
PSAE.0321.00072_4287	0	0	1	1	Core: Inter: Rare: A	Rare	Lineage specific rare
PSAE.0321.00072_4351	0	0	1	1	Core: Inter: Rare: A	Rare	Lineage specific rare
PSAE.0321.00072_4608	0	0	1	1	Core: Inter: Rare: A	Rare	Lineage specific rare
PSAE.0321.00130_4407	0	0	1	1	Core: Inter: Rare: A	Rare	Lineage specific rare
PSAE.0321.00130_5369	0	0	1	1	Core: Inter: Rare: A	Rare	Lineage specific rare
PSAE.0321.00130_5401	0	0	1	1	Core: Inter: Rare: A	Rare	Lineage specific rare
PSAE.0321.00154_2530	0	0	1	1	Core: Inter: Rare: B	Rare	Lineage specific rare
PSAE.0321.00154_4517	0	0	1	1	Core: Inter: Rare: B	Rare	Lineage specific rare
PSAE.0321.00192_4766	0	0	1	1	Core: Inter: Rare: A	Rare	Lineage specific rare
PSAE.0321.00371_0486	0	0	1	1	Core: Inter: Rare: B	Rare	Lineage specific rare
PSAE.0321.00391_0366	0	0	1	1	Core: Inter: Rare: A	Rare	Lineage specific rare
PSAE.0321.00458_2802	3	0	0	3	Core: A+B+C Inter: Rare:	Core	Collection core
PSAE.0321.00580_6866	0	0	1	1	Core: Inter: Rare: A	Rare	Lineage specific rare
PSAE.0321.00686_2062	0	0	1	1	Core: Inter: Rare: A	Rare	Lineage specific rare
PSAE.0321.00717_0459	0	0	1	1	Core: Inter: Rare: A	Rare	Lineage specific rare
PSAE.0321.00889_2334	3	0	0	3	Core: A+B+C Inter: Rare:	Core	Collection core
PSAE.0321.01030_3792	0	0	1	1	Core: Inter: Rare: A	Rare	Lineage specific rare
PSAE.0321.01180_1873	0	0	1	1	Core: Inter: Rare: A	Rare	Lineage specific rare
PSAE.0321.01289_2133	0	0	1	1	Core: Inter: Rare: B	Rare	Lineage specific rare
PSAE.0321.01388_3594	0	0	1	1	Core: Inter: Rare: A	Rare	Lineage specific rare
PSAE.0321.01428_4297	0	0	2	2	Core: Inter: Rare: A+B	Rare	Multi-lineage rare
PSAE.0321.01428_4841	0	0	2	2	Core: Inter: Rare: A+B	Rare	Multi-lineage rare
PSAE.0321.01637_0514	0	0	1	1	Core: Inter: Rare: A	Rare	Lineage specific rare
PSAE.0321.01722_0957	0	0	2	2	Core: Inter: Rare: A+B	Rare	Multi-lineage rare
PSAE.0321.01857_0352	0	0	1	1	Core: Inter: Rare: A	Rare	Lineage specific rare
PSAE.0321.00008_2138	3	0	0	3	Core: A+B+C Inter: Rare:	Core	Collection core
PSAE.0321.00008_2267	3	0	0	3	Core: A+B+C Inter: Rare:	Core	Collection core
PSAE.0321.00008_2299	3	0	0	3	Core: A+B+C Inter: Rare:	Core	Collection core
PSAE.0321.00008_2331	3	0	0	3	Core: A+B+C Inter: Rare:	Core	Collection core
PSAE.0321.00008_2363	0	0	2	2	Core: Inter: Rare: A+B	Rare	Multi-lineage rare
PSAE.0321.00008_2395	0	2	1	3	Core: Inter: A+B Rare: C	Varied	Intermediate and rare
PSAE.0321.00008_2491	3	0	0	3	Core: A+B+C Inter: Rare:	Core	Collection core
PSAE.0321.00008_2813	0	1	2	3	Core: Inter: B Rare: A+C	Varied	Intermediate and rare
PSAE.0321.00008_2846	0	0	1	1	Core: Inter: Rare: A	Rare	Lineage specific rare
PSAE.0321.00008_2878	0	0	1	1	Core: Inter: Rare: A	Rare	Lineage specific rare
PSAE.0321.00008_2910	3	0	0	3	Core: A+B+C Inter: Rare:	Core	Collection core
PSAE.0321.00008_2974	2	1	0	3	Core: A+B Inter: C Rare:	Varied	Core and intermediate
PSAE.0321.00008_3038	3	0	0	3	Core: A+B+C Inter: Rare:	Core	Collection core
PSAE.0321.00008_3392	2	1	0	3	Core: A+B Inter: C Rare:	Varied	Core and intermediate
PSAE.0321.00008_3424	3	0	0	3	Core: A+B+C Inter: Rare:	Core	Collection core
PSAE.0321.00008_3616	3	0	0	3	Core: A+B+C Inter: Rare:	Core	Collection core
PSAE.0321.00008_3648	1	1	1	3	Core: C Inter: A Rare: B	Varied	Core, intermediate and rare
PSAE.0321.00008_3680	3	0	0	3	Core: A+B+C Inter: Rare:	Core	Collection core
PSAE.0321.00008_3937	3	0	0	3	Core: A+B+C Inter: Rare:	Core	Collection core
PSAE.0321.00008_4065	3	0	0	3	Core: A+B+C Inter: Rare:	Core	Collection core
PSAE.0321.00008_4161	3	0	0	3	Core: A+B+C Inter: Rare:	Core	Collection core
PSAE.0321.00008_4193	3	0	0	3	Core: A+B+C Inter: Rare:	Core	Collection core
PSAE.0321.00008_4257	3	0	0	3	Core: A+B+C Inter: Rare:	Core	Collection core
PSAE.0321.00008_4385	3	0	0	3	Core: A+B+C Inter: Rare:	Core	Collection core
PSAE.0321.00008_4481	3	0	0	3	Core: A+B+C Inter: Rare:	Core	Collection core
PSAE.0321.00008_4545	3	0	0	3	Core: A+B+C Inter: Rare:	Core	Collection core
PSAE.0321.00008_4673	3	0	0	3	Core: A+B+C Inter: Rare:	Core	Collection core
PSAE.0321.00008_4801	0	1	2	3	Core: Inter: B Rare: A+C	Varied	Intermediate and rare
PSAE.0321.00008_4897	3	0	0	3	Core: A+B+C Inter: Rare:	Core	Collection core
PSAE.0321.00032_1761	3	0	0	3	Core: A+B+C Inter: Rare:	Core	Collection core
PSAE.0321.00032_1793	3	0	0	3	Core: A+B+C Inter: Rare:	Core	Collection core
PSAE.0321.00032_2179	3	0	0	3	Core: A+B+C Inter: Rare:	Core	Collection core
PSAE.0321.00032_2211	3	0	0	3	Core: A+B+C Inter: Rare:	Core	Collection core
PSAE.0321.00032_2340	3	0	0	3	Core: A+B+C Inter: Rare:	Core	Collection core
PSAE.0321.00032_2820	3	0	0	3	Core: A+B+C Inter: Rare:	Core	Collection core
PSAE.0321.00032_2852	3	0	0	3	Core: A+B+C Inter: Rare:	Core	Collection core
PSAE.0321.00032_3012	0	2	1	3	Core: Inter: A+B Rare: C	Varied	Intermediate and rare
PSAE.0321.00032_3045	2	1	0	3	Core: A+B Inter: C Rare:	Varied	Core and intermediate
PSAE.0321.00032_3077	3	0	0	3	Core: A+B+C Inter: Rare:	Core	Collection core
PSAE.0321.00032_3173	3	0	0	3	Core: A+B+C Inter: Rare:	Core	Collection core
PSAE.0321.00032_3205	3	0	0	3	Core: A+B+C Inter: Rare:	Core	Collection core
PSAE.0321.00032_3398	3	0	0	3	Core: A+B+C Inter: Rare:	Core	Collection core
PSAE.0321.00032_3430	3	0	0	3	Core: A+B+C Inter: Rare:	Core	Collection core
PSAE.0321.00032_3463	3	0	0	3	Core: A+B+C Inter: Rare:	Core	Collection core
PSAE.0321.00032_3495	3	0	0	3	Core: A+B+C Inter: Rare:	Core	Collection core
PSAE.0321.00032_3527	2	1	0	3	Core: A+B Inter: C Rare:	Varied	Core and intermediate
PSAE.0321.00032_3559	3	0	0	3	Core: A+B+C Inter: Rare:	Core	Collection core
PSAE.0321.00032_3751	3	0	0	3	Core: A+B+C Inter: Rare:	Core	Collection core
PSAE.0321.00032_3783	3	0	0	3	Core: A+B+C Inter: Rare:	Core	Collection core
PSAE.0321.00032_3815	3	0	0	3	Core: A+B+C Inter: Rare:	Core	Collection core
PSAE.0321.00032_3847	3	0	0	3	Core: A+B+C Inter: Rare:	Core	Collection core
PSAE.0321.00032_3911	3	0	0	3	Core: A+B+C Inter: Rare:	Core	Collection core
PSAE.0321.00032_4040	3	0	0	3	Core: A+B+C Inter: Rare:	Core	Collection core
PSAE.0321.00032_4072	3	0	0	3	Core: A+B+C Inter: Rare:	Core	Collection core
PSAE.0321.00032_4168	3	0	0	3	Core: A+B+C Inter: Rare:	Core	Collection core
PSAE.0321.00032_4200	3	0	0	3	Core: A+B+C Inter: Rare:	Core	Collection core
PSAE.0321.00032_4232	2	1	0	3	Core: A+B Inter: C Rare:	Varied	Core and intermediate
PSAE.0321.00032_4360	3	0	0	3	Core: A+B+C Inter: Rare:	Core	Collection core
PSAE.0321.00032_4392	3	0	0	3	Core: A+B+C Inter: Rare:	Core	Collection core
PSAE.0321.00032_4424	0	0	2	2	Core: Inter: Rare: A+B	Rare	Multi-lineage rare
PSAE.0321.00032_4552	0	0	2	2	Core: Inter: Rare: A+B	Rare	Multi-lineage rare
PSAE.0321.00032_4584	0	1	2	3	Core: Inter: A Rare: B+C	Varied	Intermediate and rare
PSAE.0321.00032_4744	0	2	1	3	Core: Inter: A+B Rare: C	Varied	Intermediate and rare
PSAE.0321.00032_4840	3	0	0	3	Core: A+B+C Inter: Rare:	Core	Collection core
PSAE.0321.00013_2606	3	0	0	3	Core: A+B+C Inter: Rare:	Core	Collection core
PSAE.0321.00013_3279	0	0	2	2	Core: Inter: Rare: A+B	Rare	Multi-lineage rare
PSAE.0321.00013_3727	3	0	0	3	Core: A+B+C Inter: Rare:	Core	Collection core
PSAE.0321.00013_3760	3	0	0	3	Core: A+B+C Inter: Rare:	Core	Collection core
PSAE.0321.00013_3792	3	0	0	3	Core: A+B+C Inter: Rare:	Core	Collection core
PSAE.0321.00013_4147	3	0	0	3	Core: A+B+C Inter: Rare:	Core	Collection core
PSAE.0321.00013_4243	3	0	0	3	Core: A+B+C Inter: Rare:	Core	Collection core
PSAE.0321.00013_4275	3	0	0	3	Core: A+B+C Inter: Rare:	Core	Collection core
PSAE.0321.00013_4660	3	0	0	3	Core: A+B+C Inter: Rare:	Core	Collection core
PSAE.0321.00013_4692	3	0	0	3	Core: A+B+C Inter: Rare:	Core	Collection core
PSAE.0321.00013_4756	3	0	0	3	Core: A+B+C Inter: Rare:	Core	Collection core
PSAE.0321.00013_4852	3	0	0	3	Core: A+B+C Inter: Rare:	Core	Collection core
PSAE.0321.00013_4949	3	0	0	3	Core: A+B+C Inter: Rare:	Core	Collection core
PSAE.0321.00013_4981	0	1	1	2	Core: Inter: B Rare: A	Varied	Intermediate and rare
PSAE.0321.00013_5045	3	0	0	3	Core: A+B+C Inter: Rare:	Core	Collection core
PSAE.0321.00013_5077	3	0	0	3	Core: A+B+C Inter: Rare:	Core	Collection core
PSAE.0321.00013_5109	3	0	0	3	Core: A+B+C Inter: Rare:	Core	Collection core
PSAE.0321.00037_5423	3	0	0	3	Core: A+B+C Inter: Rare:	Core	Collection core
PSAE.0321.00037_5743	0	0	1	1	Core: Inter: Rare: A	Rare	Lineage specific rare
PSAE.0321.00037_6127	3	0	0	3	Core: A+B+C Inter: Rare:	Core	Collection core
PSAE.0321.00037_6159	3	0	0	3	Core: A+B+C Inter: Rare:	Core	Collection core
PSAE.0321.00036_0096	0	0	2	2	Core: Inter: Rare: A+B	Rare	Multi-lineage rare
PSAE.0321.00036_0160	3	0	0	3	Core: A+B+C Inter: Rare:	Core	Collection core
PSAE.0321.00036_0256	0	2	1	3	Core: Inter: A+C Rare: B	Varied	Intermediate and rare
PSAE.0321.00036_0672	0	0	3	3	Core: Inter: Rare: A+B+C	Rare	Collection rare
PSAE.0321.00036_0704	0	0	3	3	Core: Inter: Rare: A+B+C	Rare	Collection rare
PSAE.0321.00036_0769	0	2	1	3	Core: Inter: A+B Rare: C	Varied	Intermediate and rare
PSAE.0321.00036_0801	3	0	0	3	Core: A+B+C Inter: Rare:	Core	Collection core
PSAE.0321.00036_0833	3	0	0	3	Core: A+B+C Inter: Rare:	Core	Collection core
PSAE.0321.00036_0897	3	0	0	3	Core: A+B+C Inter: Rare:	Core	Collection core
PSAE.0321.00036_1153	3	0	0	3	Core: A+B+C Inter: Rare:	Core	Collection core
PSAE.0321.00036_1185	3	0	0	3	Core: A+B+C Inter: Rare:	Core	Collection core
PSAE.0321.00036_1250	3	0	0	3	Core: A+B+C Inter: Rare:	Core	Collection core
PSAE.0321.00036_1314	0	0	2	2	Core: Inter: Rare: A+C	Rare	Multi-lineage rare
PSAE.0321.00057_1931	3	0	0	3	Core: A+B+C Inter: Rare:	Core	Collection core
PSAE.0321.00057_2446	3	0	0	3	Core: A+B+C Inter: Rare:	Core	Collection core
PSAE.0321.00057_2510	3	0	0	3	Core: A+B+C Inter: Rare:	Core	Collection core
PSAE.0321.00057_2670	0	0	3	3	Core: Inter: Rare: A+B+C	Rare	Collection rare
PSAE.0321.00057_2702	3	0	0	3	Core: A+B+C Inter: Rare:	Core	Collection core
PSAE.0321.00057_2766	0	2	1	3	Core: Inter: A+B Rare: C	Varied	Intermediate and rare
PSAE.0321.00057_3086	0	0	3	3	Core: Inter: Rare: A+B+C	Rare	Collection rare
PSAE.0321.00057_3342	3	0	0	3	Core: A+B+C Inter: Rare:	Core	Collection core
PSAE.0321.00057_4048	3	0	0	3	Core: A+B+C Inter: Rare:	Core	Collection core
PSAE.0321.00075_5831	0	0	2	2	Core: Inter: Rare: A+B	Rare	Multi-lineage rare
PSAE.0321.00075_6023	3	0	0	3	Core: A+B+C Inter: Rare:	Core	Collection core
PSAE.0321.00075_6120	3	0	0	3	Core: A+B+C Inter: Rare:	Core	Collection core
PSAE.0321.00078_0435	3	0	0	3	Core: A+B+C Inter: Rare:	Core	Collection core
PSAE.0321.00078_1524	3	0	0	3	Core: A+B+C Inter: Rare:	Core	Collection core
PSAE.0321.00078_1556	2	1	0	3	Core: A+B Inter: C Rare:	Varied	Core and intermediate
PSAE.0321.00082_3429	0	0	3	3	Core: Inter: Rare: A+B+C	Rare	Collection rare
PSAE.0321.00082_3461	0	0	2	2	Core: Inter: Rare: A+B	Rare	Multi-lineage rare
PSAE.0321.00082_4455	3	0	0	3	Core: A+B+C Inter: Rare:	Core	Collection core
PSAE.0321.00082_5159	0	0	2	2	Core: Inter: Rare: A+B	Rare	Multi-lineage rare
PSAE.0321.00082_5831	3	0	0	3	Core: A+B+C Inter: Rare:	Core	Collection core
PSAE.0321.00082_6089	0	2	1	3	Core: Inter: A+B Rare: C	Varied	Intermediate and rare
PSAE.0321.00072_4416	3	0	0	3	Core: A+B+C Inter: Rare:	Core	Collection core
PSAE.0321.00072_4609	0	0	1	1	Core: Inter: Rare: A	Rare	Lineage specific rare
PSAE.0321.00072_4641	0	0	2	2	Core: Inter: Rare: A+B	Rare	Multi-lineage rare
PSAE.0321.00072_4737	0	1	1	2	Core: Inter: B Rare: A	Varied	Intermediate and rare
PSAE.0321.00072_4865	0	0	3	3	Core: Inter: Rare: A+B+C	Rare	Collection rare
PSAE.0321.00072_4993	0	1	2	3	Core: Inter: A Rare: B+C	Varied	Intermediate and rare
PSAE.0321.00072_6052	3	0	0	3	Core: A+B+C Inter: Rare:	Core	Collection core
PSAE.0321.00072_6084	3	0	0	3	Core: A+B+C Inter: Rare:	Core	Collection core
PSAE.0321.00072_6501	0	0	2	2	Core: Inter: Rare: A+B	Rare	Multi-lineage rare
PSAE.0321.00072_6854	0	0	2	2	Core: Inter: Rare: A+B	Rare	Multi-lineage rare
PSAE.0321.00113_0823	3	0	0	3	Core: A+B+C Inter: Rare:	Core	Collection core
PSAE.0321.00113_0951	3	0	0	3	Core: A+B+C Inter: Rare:	Core	Collection core
PSAE.0321.00113_1786	0	2	0	2	Core: Inter: A+B Rare:	Intermediate	Multi-lineage intermediate
PSAE.0321.00113_1915	0	0	2	2	Core: Inter: Rare: A+B	Rare	Multi-lineage rare
PSAE.0321.00113_2909	3	0	0	3	Core: A+B+C Inter: Rare:	Core	Collection core
PSAE.0321.00135_2291	0	0	2	2	Core: Inter: Rare: A+B	Rare	Multi-lineage rare
PSAE.0321.00135_2804	0	0	2	2	Core: Inter: Rare: A+B	Rare	Multi-lineage rare
PSAE.0321.00135_3221	0	1	2	3	Core: Inter: B Rare: A+C	Varied	Intermediate and rare
PSAE.0321.00135_3766	3	0	0	3	Core: A+B+C Inter: Rare:	Core	Collection core
PSAE.0321.00135_3798	3	0	0	3	Core: A+B+C Inter: Rare:	Core	Collection core
PSAE.0321.00135_3830	0	0	2	2	Core: Inter: Rare: A+B	Rare	Multi-lineage rare
PSAE.0321.00135_3894	0	0	2	2	Core: Inter: Rare: A+B	Rare	Multi-lineage rare
PSAE.0321.00135_3926	0	3	0	3	Core: Inter: A+B+C Rare:	Intermediate	Collection intermediate
PSAE.0321.00166_3601	3	0	0	3	Core: A+B+C Inter: Rare:	Core	Collection core
PSAE.0321.00166_3858	3	0	0	3	Core: A+B+C Inter: Rare:	Core	Collection core
PSAE.0321.00204_5711	0	0	2	2	Core: Inter: Rare: A+C	Rare	Multi-lineage rare
PSAE.0321.00206_1403	0	0	2	2	Core: Inter: Rare: A+B	Rare	Multi-lineage rare
PSAE.0321.00206_2523	0	1	2	3	Core: Inter: B Rare: A+C	Varied	Intermediate and rare
PSAE.0321.00210_3568	0	0	2	2	Core: Inter: Rare: A+B	Rare	Multi-lineage rare
PSAE.0321.00210_3600	0	0	3	3	Core: Inter: Rare: A+B+C	Rare	Collection rare
PSAE.0321.00210_4018	0	0	3	3	Core: Inter: Rare: A+B+C	Rare	Collection rare
PSAE.0321.00210_4050	0	0	3	3	Core: Inter: Rare: A+B+C	Rare	Collection rare
PSAE.0321.00210_4531	0	0	2	2	Core: Inter: Rare: A+B	Rare	Multi-lineage rare
PSAE.0321.00210_4755	0	1	1	2	Core: Inter: B Rare: A	Varied	Intermediate and rare
PSAE.0321.00223_0271	0	0	2	2	Core: Inter: Rare: A+B	Rare	Multi-lineage rare
PSAE.0321.00223_0303	0	0	3	3	Core: Inter: Rare: A+B+C	Rare	Collection rare
PSAE.0321.00223_0559	3	0	0	3	Core: A+B+C Inter: Rare:	Core	Collection core
PSAE.0321.00223_0847	0	0	2	2	Core: Inter: Rare: A+B	Rare	Multi-lineage rare
PSAE.0321.00268_4813	0	1	2	3	Core: Inter: B Rare: A+C	Varied	Intermediate and rare
PSAE.0321.00266_0570	0	0	3	3	Core: Inter: Rare: A+B+C	Rare	Collection rare
PSAE.0321.00266_1243	0	0	2	2	Core: Inter: Rare: A+B	Rare	Multi-lineage rare
PSAE.0321.00284_0007	0	0	3	3	Core: Inter: Rare: A+B+C	Rare	Collection rare
PSAE.0321.00301_1826	0	0	3	3	Core: Inter: Rare: A+B+C	Rare	Collection rare
PSAE.0321.00297_5961	3	0	0	3	Core: A+B+C Inter: Rare:	Core	Collection core
PSAE.0321.00307_0498	0	0	1	1	Core: Inter: Rare: B	Rare	Lineage specific rare
PSAE.0321.00359_0375	0	0	2	2	Core: Inter: Rare: A+B	Rare	Multi-lineage rare
PSAE.0321.00359_2840	1	0	2	3	Core: B Inter: Rare: A+C	Varied	Core and rare
PSAE.0321.00381_6123	0	1	0	1	Core: Inter: C Rare:	Intermediate	Lineage specific intermediate
PSAE.0321.00385_1816	0	1	2	3	Core: Inter: C Rare: A+B	Varied	Intermediate and rare
PSAE.0321.00408_2226	0	0	2	2	Core: Inter: Rare: A+B	Rare	Multi-lineage rare
PSAE.0321.00413_5208	0	0	2	2	Core: Inter: Rare: A+B	Rare	Multi-lineage rare
PSAE.0321.00413_5240	0	0	2	2	Core: Inter: Rare: A+B	Rare	Multi-lineage rare
PSAE.0321.00413_5784	0	0	2	2	Core: Inter: Rare: A+B	Rare	Multi-lineage rare
PSAE.0321.00412_1295	0	0	2	2	Core: Inter: Rare: A+B	Rare	Multi-lineage rare
PSAE.0321.00428_2838	0	0	2	2	Core: Inter: Rare: B+C	Rare	Multi-lineage rare
PSAE.0321.00445_2632	0	0	2	2	Core: Inter: Rare: A+B	Rare	Multi-lineage rare
PSAE.0321.00445_4395	0	0	3	3	Core: Inter: Rare: A+B+C	Rare	Collection rare
PSAE.0321.00459_5697	0	0	2	2	Core: Inter: Rare: A+B	Rare	Multi-lineage rare
PSAE.0321.00457_1143	0	0	1	1	Core: Inter: Rare: A	Rare	Lineage specific rare
PSAE.0321.00490_1401	0	0	2	2	Core: Inter: Rare: A+B	Rare	Multi-lineage rare
PSAE.0321.00512_0006	0	1	2	3	Core: Inter: C Rare: A+B	Varied	Intermediate and rare
PSAE.0321.00512_0361	0	0	2	2	Core: Inter: Rare: A+B	Rare	Multi-lineage rare
PSAE.0321.00512_1709	0	1	2	3	Core: Inter: C Rare: A+B	Varied	Intermediate and rare
PSAE.0321.00540_3212	0	0	2	2	Core: Inter: Rare: A+B	Rare	Multi-lineage rare
PSAE.0321.00563_4526	0	1	0	1	Core: Inter: C Rare:	Intermediate	Lineage specific intermediate
PSAE.0321.00596_1333	0	3	0	3	Core: Inter: A+B+C Rare:	Intermediate	Collection intermediate
PSAE.0321.00596_2103	0	0	2	2	Core: Inter: Rare: A+B	Rare	Multi-lineage rare
PSAE.0321.00654_4105	0	0	2	2	Core: Inter: Rare: A+B	Rare	Multi-lineage rare
PSAE.0321.00656_0268	0	0	1	1	Core: Inter: Rare: A	Rare	Lineage specific rare
PSAE.0321.00668_4327	0	0	3	3	Core: Inter: Rare: A+B+C	Rare	Collection rare
PSAE.0321.00680_5389	0	0	3	3	Core: Inter: Rare: A+B+C	Rare	Collection rare
PSAE.0321.00695_1335	0	0	3	3	Core: Inter: Rare: A+B+C	Rare	Collection rare
PSAE.0321.00695_2457	0	0	2	2	Core: Inter: Rare: A+B	Rare	Multi-lineage rare
PSAE.0321.00726_3154	0	0	2	2	Core: Inter: Rare: A+B	Rare	Multi-lineage rare
PSAE.0321.00757_0108	0	0	2	2	Core: Inter: Rare: A+B	Rare	Multi-lineage rare
PSAE.0321.00782_2412	0	0	1	1	Core: Inter: Rare: C	Rare	Lineage specific rare
PSAE.0321.00782_2636	0	1	0	1	Core: Inter: C Rare:	Intermediate	Lineage specific intermediate
PSAE.0321.00782_2991	1	0	0	1	Core: C Inter: Rare:	Core	Lineage specific core
PSAE.0321.00819_0242	0	0	2	2	Core: Inter: Rare: A+B	Rare	Multi-lineage rare
PSAE.0321.00826_0563	0	0	3	3	Core: Inter: Rare: A+B+C	Rare	Collection rare
PSAE.0321.00826_0756	0	3	0	3	Core: Inter: A+B+C Rare:	Intermediate	Collection intermediate
PSAE.0321.00826_1812	0	0	3	3	Core: Inter: Rare: A+B+C	Rare	Collection rare
PSAE.0321.00826_1844	0	0	2	2	Core: Inter: Rare: A+B	Rare	Multi-lineage rare
PSAE.0321.00826_2678	0	0	1	1	Core: Inter: Rare: A	Rare	Lineage specific rare
PSAE.0321.00826_3223	0	0	3	3	Core: Inter: Rare: A+B+C	Rare	Collection rare
PSAE.0321.00863_1475	0	0	2	2	Core: Inter: Rare: A+B	Rare	Multi-lineage rare
PSAE.0321.00863_2917	0	0	2	2	Core: Inter: Rare: A+C	Rare	Multi-lineage rare
PSAE.0321.00863_3078	0	0	1	1	Core: Inter: Rare: A	Rare	Lineage specific rare
PSAE.0321.00881_3512	0	0	3	3	Core: Inter: Rare: A+B+C	Rare	Collection rare
PSAE.0321.00905_1482	0	0	1	1	Core: Inter: Rare: A	Rare	Lineage specific rare
PSAE.0321.00989_4894	0	0	3	3	Core: Inter: Rare: A+B+C	Rare	Collection rare
PSAE.0321.01002_5757	0	0	1	1	Core: Inter: Rare: A	Rare	Lineage specific rare
PSAE.0321.01022_2160	0	0	2	2	Core: Inter: Rare: A+B	Rare	Multi-lineage rare
PSAE.0321.01065_3812	0	0	1	1	Core: Inter: Rare: A	Rare	Lineage specific rare
PSAE.0321.01081_2995	0	1	2	3	Core: Inter: C Rare: A+B	Varied	Intermediate and rare
PSAE.0321.01081_3059	0	0	2	2	Core: Inter: Rare: A+B	Rare	Multi-lineage rare
PSAE.0321.01081_5977	0	0	3	3	Core: Inter: Rare: A+B+C	Rare	Collection rare
PSAE.0321.01094_2278	0	0	2	2	Core: Inter: Rare: A+B	Rare	Multi-lineage rare
PSAE.0321.01094_4010	0	0	1	1	Core: Inter: Rare: A	Rare	Lineage specific rare
PSAE.0321.01113_5800	0	0	3	3	Core: Inter: Rare: A+B+C	Rare	Collection rare
PSAE.0321.01137_0493	0	0	1	1	Core: Inter: Rare: A	Rare	Lineage specific rare
PSAE.0321.01154_1855	0	0	2	2	Core: Inter: Rare: A+B	Rare	Multi-lineage rare
PSAE.0321.01154_1919	0	0	2	2	Core: Inter: Rare: A+B	Rare	Multi-lineage rare
PSAE.0321.01213_4317	0	0	2	2	Core: Inter: Rare: A+B	Rare	Multi-lineage rare
PSAE.0321.01213_5440	0	0	2	2	Core: Inter: Rare: A+B	Rare	Multi-lineage rare
PSAE.0321.01226_2120	0	0	2	2	Core: Inter: Rare: A+C	Rare	Multi-lineage rare
PSAE.0321.01226_2408	0	0	2	2	Core: Inter: Rare: A+B	Rare	Multi-lineage rare
PSAE.0321.01250_0186	3	0	0	3	Core: A+B+C Inter: Rare:	Core	Collection core
PSAE.0321.01321_1985	0	0	1	1	Core: Inter: Rare: B	Rare	Lineage specific rare
PSAE.0321.01332_4947	0	0	3	3	Core: Inter: Rare: A+B+C	Rare	Collection rare
PSAE.0321.01332_5011	0	0	3	3	Core: Inter: Rare: A+B+C	Rare	Collection rare
PSAE.0321.01337_1514	3	0	0	3	Core: A+B+C Inter: Rare:	Core	Collection core
PSAE.0321.01451_0982	0	0	1	1	Core: Inter: Rare: A	Rare	Lineage specific rare
PSAE.0321.01496_1791	0	0	2	2	Core: Inter: Rare: A+B	Rare	Multi-lineage rare
PSAE.0321.01519_3505	0	0	2	2	Core: Inter: Rare: A+B	Rare	Multi-lineage rare
PSAE.0321.01534_0447	0	0	1	1	Core: Inter: Rare: A	Rare	Lineage specific rare
PSAE.0321.01567_1328	0	0	2	2	Core: Inter: Rare: A+B	Rare	Multi-lineage rare
PSAE.0321.01567_1456	0	0	2	2	Core: Inter: Rare: A+B	Rare	Multi-lineage rare
PSAE.0321.01617_5296	0	0	1	1	Core: Inter: Rare: A	Rare	Lineage specific rare
PSAE.0321.01638_3301	3	0	0	3	Core: A+B+C Inter: Rare:	Core	Collection core
PSAE.0321.01724_4826	0	0	2	2	Core: Inter: Rare: A+B	Rare	Multi-lineage rare
PSAE.0321.01727_0353	0	0	3	3	Core: Inter: Rare: A+B+C	Rare	Collection rare
PSAE.0321.01751_2419	0	0	3	3	Core: Inter: Rare: A+B+C	Rare	Collection rare
PSAE.0321.01805_3197	0	0	1	1	Core: Inter: Rare: A	Rare	Lineage specific rare
PSAE.0321.01801_0172	0	0	1	1	Core: Inter: Rare: B	Rare	Lineage specific rare
PSAE.0321.01851_1609	0	0	2	2	Core: Inter: Rare: A+B	Rare	Multi-lineage rare
PSAE.0321.01851_2762	0	0	1	1	Core: Inter: Rare: B	Rare	Lineage specific rare
PSAE.0321.01851_3179	0	0	2	2	Core: Inter: Rare: A+B	Rare	Multi-lineage rare
PSAE.0321.01888_0934	0	0	1	1	Core: Inter: Rare: A	Rare	Lineage specific rare
PSAE.0321.01907_3866	0	0	1	1	Core: Inter: Rare: A	Rare	Lineage specific rare
PSAE.0321.01931_1610	0	0	1	1	Core: Inter: Rare: A	Rare	Lineage specific rare
PSAE.0321.02005_0191	0	0	3	3	Core: Inter: Rare: A+B+C	Rare	Collection rare
PSAE.0321.00014_4240	0	0	3	3	Core: Inter: Rare: A+B+C	Rare	Collection rare
PSAE.0321.00053_1764	0	0	2	2	Core: Inter: Rare: A+B	Rare	Multi-lineage rare
PSAE.0321.00077_2161	0	0	2	2	Core: Inter: Rare: A+B	Rare	Multi-lineage rare
PSAE.0321.00092_4936	0	2	0	2	Core: Inter: A+B Rare:	Intermediate	Multi-lineage intermediate
PSAE.0321.00106_3123	0	0	2	2	Core: Inter: Rare: A+B	Rare	Multi-lineage rare
PSAE.0321.00112_1715	0	0	2	2	Core: Inter: Rare: A+B	Rare	Multi-lineage rare
PSAE.0321.00144_4730	0	0	2	2	Core: Inter: Rare: A+B	Rare	Multi-lineage rare
PSAE.0321.00155_7000	0	0	2	2	Core: Inter: Rare: A+B	Rare	Multi-lineage rare
PSAE.0321.00180_4453	0	0	3	3	Core: Inter: Rare: A+B+C	Rare	Collection rare
PSAE.0321.00203_2966	0	0	2	2	Core: Inter: Rare: A+B	Rare	Multi-lineage rare
PSAE.0321.00203_3350	0	0	2	2	Core: Inter: Rare: A+B	Rare	Multi-lineage rare
PSAE.0321.00203_3863	0	0	3	3	Core: Inter: Rare: A+B+C	Rare	Collection rare
PSAE.0321.00203_4312	0	1	2	3	Core: Inter: C Rare: A+B	Varied	Intermediate and rare
PSAE.0321.00224_0590	0	0	1	1	Core: Inter: Rare: A	Rare	Lineage specific rare
PSAE.0321.00260_6269	0	0	2	2	Core: Inter: Rare: A+B	Rare	Multi-lineage rare
PSAE.0321.00260_6653	0	0	2	2	Core: Inter: Rare: A+B	Rare	Multi-lineage rare
PSAE.0321.00259_0586	0	0	2	2	Core: Inter: Rare: A+B	Rare	Multi-lineage rare
PSAE.0321.00259_0842	0	0	1	1	Core: Inter: Rare: A	Rare	Lineage specific rare
PSAE.0321.00285_1177	0	0	3	3	Core: Inter: Rare: A+B+C	Rare	Collection rare
PSAE.0321.00317_0673	0	0	2	2	Core: Inter: Rare: A+B	Rare	Multi-lineage rare
PSAE.0321.00326_1554	0	0	2	2	Core: Inter: Rare: A+B	Rare	Multi-lineage rare
PSAE.0321.00326_1939	0	1	1	2	Core: Inter: C Rare: B	Varied	Intermediate and rare
PSAE.0321.00344_5358	0	0	2	2	Core: Inter: Rare: A+C	Rare	Multi-lineage rare
PSAE.0321.00344_6063	0	0	2	2	Core: Inter: Rare: A+B	Rare	Multi-lineage rare
PSAE.0321.00344_6640	3	0	0	3	Core: A+B+C Inter: Rare:	Core	Collection core
PSAE.0321.00347_0216	0	0	2	2	Core: Inter: Rare: A+B	Rare	Multi-lineage rare
PSAE.0321.00440_0914	0	0	1	1	Core: Inter: Rare: B	Rare	Lineage specific rare
PSAE.0321.00523_2818	0	0	2	2	Core: Inter: Rare: A+B	Rare	Multi-lineage rare
PSAE.0321.00523_3299	0	0	2	2	Core: Inter: Rare: A+B	Rare	Multi-lineage rare
PSAE.0321.00560_1219	0	0	1	1	Core: Inter: Rare: A	Rare	Lineage specific rare
PSAE.0321.00578_2285	0	0	1	1	Core: Inter: Rare: A	Rare	Lineage specific rare
PSAE.0321.00578_2446	0	0	2	2	Core: Inter: Rare: A+B	Rare	Multi-lineage rare
PSAE.0321.00599_3805	0	0	2	2	Core: Inter: Rare: A+B	Rare	Multi-lineage rare
PSAE.0321.00599_4961	0	0	2	2	Core: Inter: Rare: A+B	Rare	Multi-lineage rare
PSAE.0321.00599_4993	0	0	2	2	Core: Inter: Rare: A+B	Rare	Multi-lineage rare
PSAE.0321.00622_2143	0	0	2	2	Core: Inter: Rare: A+B	Rare	Multi-lineage rare
PSAE.0321.00661_0348	0	0	1	1	Core: Inter: Rare: A	Rare	Lineage specific rare
PSAE.0321.00796_4511	0	0	2	2	Core: Inter: Rare: A+C	Rare	Multi-lineage rare
PSAE.0321.00879_5593	0	0	2	2	Core: Inter: Rare: A+B	Rare	Multi-lineage rare
PSAE.0321.00905_1483	0	0	1	1	Core: Inter: Rare: A	Rare	Lineage specific rare
PSAE.0321.00928_2025	0	0	1	1	Core: Inter: Rare: A	Rare	Lineage specific rare
PSAE.0321.00964_5030	0	0	3	3	Core: Inter: Rare: A+B+C	Rare	Collection rare
PSAE.0321.01064_1815	0	0	2	2	Core: Inter: Rare: A+B	Rare	Multi-lineage rare
PSAE.0321.01107_3528	0	0	2	2	Core: Inter: Rare: A+B	Rare	Multi-lineage rare
PSAE.0321.01159_5832	0	0	1	1	Core: Inter: Rare: B	Rare	Lineage specific rare
PSAE.0321.01247_2867	0	0	2	2	Core: Inter: Rare: A+B	Rare	Multi-lineage rare
PSAE.0321.01247_4021	0	2	1	3	Core: Inter: A+B Rare: C	Varied	Intermediate and rare
PSAE.0321.01288_3853	0	0	1	1	Core: Inter: Rare: A	Rare	Lineage specific rare
PSAE.0321.01288_4847	0	0	2	2	Core: Inter: Rare: A+B	Rare	Multi-lineage rare
PSAE.0321.01329_3275	0	0	2	2	Core: Inter: Rare: A+C	Rare	Multi-lineage rare
PSAE.0321.01352_3076	0	0	1	1	Core: Inter: Rare: A	Rare	Lineage specific rare
PSAE.0321.01352_3397	0	0	1	1	Core: Inter: Rare: A	Rare	Lineage specific rare
PSAE.0321.01368_4875	0	0	2	2	Core: Inter: Rare: A+B	Rare	Multi-lineage rare
PSAE.0321.01395_4681	0	0	1	1	Core: Inter: Rare: A	Rare	Lineage specific rare
PSAE.0321.01395_5003	3	0	0	3	Core: A+B+C Inter: Rare:	Core	Collection core
PSAE.0321.01480_0465	0	0	1	1	Core: Inter: Rare: A	Rare	Lineage specific rare
PSAE.0321.01562_1462	0	0	2	2	Core: Inter: Rare: A+B	Rare	Multi-lineage rare
PSAE.0321.01628_3314	0	0	1	1	Core: Inter: Rare: A	Rare	Lineage specific rare
PSAE.0321.01686_1261	0	0	2	2	Core: Inter: Rare: A+B	Rare	Multi-lineage rare
PSAE.0321.01686_2191	0	0	1	1	Core: Inter: Rare: A	Rare	Lineage specific rare
PSAE.0321.01686_3120	0	0	1	1	Core: Inter: Rare: A	Rare	Lineage specific rare
PSAE.0321.01741_2638	0	0	2	2	Core: Inter: Rare: A+B	Rare	Multi-lineage rare
PSAE.0321.01741_2734	0	0	2	2	Core: Inter: Rare: A+B	Rare	Multi-lineage rare
PSAE.0321.01741_2766	0	0	2	2	Core: Inter: Rare: A+B	Rare	Multi-lineage rare
PSAE.0321.01741_2798	0	0	2	2	Core: Inter: Rare: A+B	Rare	Multi-lineage rare
PSAE.0321.01798_4124	0	0	3	3	Core: Inter: Rare: A+B+C	Rare	Collection rare
PSAE.0321.01798_5405	0	0	3	3	Core: Inter: Rare: A+B+C	Rare	Collection rare
PSAE.0321.01876_0770	0	0	2	2	Core: Inter: Rare: A+B	Rare	Multi-lineage rare
PSAE.0321.01894_2710	0	0	3	3	Core: Inter: Rare: A+B+C	Rare	Collection rare
PSAE.0321.01938_3579	0	0	1	1	Core: Inter: Rare: A	Rare	Lineage specific rare
PSAE.0321.01953_2468	3	0	0	3	Core: A+B+C Inter: Rare:	Core	Collection core
PSAE.0321.01953_3431	0	0	2	2	Core: Inter: Rare: A+B	Rare	Multi-lineage rare
PSAE.0321.01953_3623	0	0	3	3	Core: Inter: Rare: A+B+C	Rare	Collection rare
PSAE.0321.00025_5937	0	0	2	2	Core: Inter: Rare: A+B	Rare	Multi-lineage rare
PSAE.0321.00075_5833	0	0	1	1	Core: Inter: Rare: B	Rare	Lineage specific rare
PSAE.0321.00113_4384	0	0	2	2	Core: Inter: Rare: A+B	Rare	Multi-lineage rare
PSAE.0321.00201_0612	0	0	2	2	Core: Inter: Rare: A+B	Rare	Multi-lineage rare
PSAE.0321.00201_1253	0	0	1	1	Core: Inter: Rare: A	Rare	Lineage specific rare
PSAE.0321.00212_0193	0	0	1	1	Core: Inter: Rare: A	Rare	Lineage specific rare
PSAE.0321.00212_0225	0	0	1	1	Core: Inter: Rare: A	Rare	Lineage specific rare
PSAE.0321.00212_0289	0	0	1	1	Core: Inter: Rare: A	Rare	Lineage specific rare
PSAE.0321.00212_0321	0	0	1	1	Core: Inter: Rare: A	Rare	Lineage specific rare
PSAE.0321.00269_3766	0	0	2	2	Core: Inter: Rare: A+B	Rare	Multi-lineage rare
PSAE.0321.00269_5175	0	0	2	2	Core: Inter: Rare: A+B	Rare	Multi-lineage rare
PSAE.0321.00269_5367	0	0	2	2	Core: Inter: Rare: A+B	Rare	Multi-lineage rare
PSAE.0321.00269_5463	0	0	2	2	Core: Inter: Rare: A+B	Rare	Multi-lineage rare
PSAE.0321.00269_5495	0	0	2	2	Core: Inter: Rare: A+B	Rare	Multi-lineage rare
PSAE.0321.00269_5976	0	0	2	2	Core: Inter: Rare: A+B	Rare	Multi-lineage rare
PSAE.0321.00269_6104	0	0	1	1	Core: Inter: Rare: A	Rare	Lineage specific rare
PSAE.0321.00312_5409	0	0	2	2	Core: Inter: Rare: A+B	Rare	Multi-lineage rare
PSAE.0321.00357_2094	0	0	2	2	Core: Inter: Rare: A+B	Rare	Multi-lineage rare
PSAE.0321.00357_3539	0	0	1	1	Core: Inter: Rare: A	Rare	Lineage specific rare
PSAE.0321.00357_5077	0	0	1	1	Core: Inter: Rare: A	Rare	Lineage specific rare
PSAE.0321.00360_0625	0	0	1	1	Core: Inter: Rare: A	Rare	Lineage specific rare
PSAE.0321.00360_2582	0	0	3	3	Core: Inter: Rare: A+B+C	Rare	Collection rare
PSAE.0321.00360_3351	0	0	1	1	Core: Inter: Rare: A	Rare	Lineage specific rare
PSAE.0321.00461_0960	0	0	1	1	Core: Inter: Rare: A	Rare	Lineage specific rare
PSAE.0321.00590_5774	0	0	2	2	Core: Inter: Rare: A+B	Rare	Multi-lineage rare
PSAE.0321.00590_5806	0	0	2	2	Core: Inter: Rare: A+B	Rare	Multi-lineage rare
PSAE.0321.00590_5838	0	0	2	2	Core: Inter: Rare: A+B	Rare	Multi-lineage rare
PSAE.0321.00687_3549	0	0	1	1	Core: Inter: Rare: A	Rare	Lineage specific rare
PSAE.0321.00687_5407	0	0	2	2	Core: Inter: Rare: A+B	Rare	Multi-lineage rare
PSAE.0321.00741_5806	0	0	2	2	Core: Inter: Rare: A+B	Rare	Multi-lineage rare
PSAE.0321.00829_2712	0	0	2	2	Core: Inter: Rare: A+B	Rare	Multi-lineage rare
PSAE.0321.00848_3255	0	0	1	1	Core: Inter: Rare: A	Rare	Lineage specific rare
PSAE.0321.00865_4937	0	0	1	1	Core: Inter: Rare: A	Rare	Lineage specific rare
PSAE.0321.00929_1490	0	1	0	1	Core: Inter: C Rare:	Intermediate	Lineage specific intermediate
PSAE.0321.00929_3158	0	0	1	1	Core: Inter: Rare: C	Rare	Lineage specific rare
PSAE.0321.01111_5032	0	0	1	1	Core: Inter: Rare: A	Rare	Lineage specific rare
PSAE.0321.01121_0087	0	0	3	3	Core: Inter: Rare: A+B+C	Rare	Collection rare
PSAE.0321.01150_4003	0	0	1	1	Core: Inter: Rare: C	Rare	Lineage specific rare
PSAE.0321.01150_4551	0	3	0	3	Core: Inter: A+B+C Rare:	Intermediate	Collection intermediate
PSAE.0321.01150_5191	0	1	1	2	Core: Inter: C Rare: A	Varied	Intermediate and rare
PSAE.0321.01251_2078	0	0	2	2	Core: Inter: Rare: A+B	Rare	Multi-lineage rare
PSAE.0321.01271_6145	0	0	2	2	Core: Inter: Rare: A+B	Rare	Multi-lineage rare
PSAE.0321.01313_4683	0	0	1	1	Core: Inter: Rare: A	Rare	Lineage specific rare
PSAE.0321.01329_6035	0	0	1	1	Core: Inter: Rare: A	Rare	Lineage specific rare
PSAE.0321.01335_1441	3	0	0	3	Core: A+B+C Inter: Rare:	Core	Collection core
PSAE.0321.01429_1031	3	0	0	3	Core: A+B+C Inter: Rare:	Core	Collection core
PSAE.0321.01515_6051	0	0	1	1	Core: Inter: Rare: A	Rare	Lineage specific rare
PSAE.0321.01515_6083	0	0	1	1	Core: Inter: Rare: A	Rare	Lineage specific rare
PSAE.0321.01566_0851	0	0	1	1	Core: Inter: Rare: C	Rare	Lineage specific rare
PSAE.0321.01566_1749	0	1	0	1	Core: Inter: C Rare:	Intermediate	Lineage specific intermediate
PSAE.0321.01585_4254	0	0	2	2	Core: Inter: Rare: A+B	Rare	Multi-lineage rare
PSAE.0321.01611_5879	0	0	2	2	Core: Inter: Rare: A+B	Rare	Multi-lineage rare
PSAE.0321.01634_0638	0	0	3	3	Core: Inter: Rare: A+B+C	Rare	Collection rare
PSAE.0321.01670_1514	0	0	2	2	Core: Inter: Rare: A+B	Rare	Multi-lineage rare
PSAE.0321.01670_1995	0	0	2	2	Core: Inter: Rare: A+B	Rare	Multi-lineage rare
PSAE.0321.01744_4384	0	0	2	2	Core: Inter: Rare: A+B	Rare	Multi-lineage rare
PSAE.0321.01899_4856	0	0	2	2	Core: Inter: Rare: A+B	Rare	Multi-lineage rare
PSAE.0321.00056_3472	0	0	1	1	Core: Inter: Rare: A	Rare	Lineage specific rare
PSAE.0321.00056_5302	0	0	1	1	Core: Inter: Rare: A	Rare	Lineage specific rare
PSAE.0321.00075_5834	0	0	2	2	Core: Inter: Rare: A+B	Rare	Multi-lineage rare
PSAE.0321.00106_4504	0	0	3	3	Core: Inter: Rare: A+B+C	Rare	Collection rare
PSAE.0321.00131_5974	0	0	2	2	Core: Inter: Rare: A+B	Rare	Multi-lineage rare
PSAE.0321.00145_3861	0	0	2	2	Core: Inter: Rare: A+B	Rare	Multi-lineage rare
PSAE.0321.00174_4326	0	0	2	2	Core: Inter: Rare: A+B	Rare	Multi-lineage rare
PSAE.0321.00174_4358	0	0	2	2	Core: Inter: Rare: A+B	Rare	Multi-lineage rare
PSAE.0321.00197_1812	0	0	1	1	Core: Inter: Rare: A	Rare	Lineage specific rare
PSAE.0321.00208_2978	0	0	1	1	Core: Inter: Rare: B	Rare	Lineage specific rare
PSAE.0321.00252_6364	0	0	1	1	Core: Inter: Rare: B	Rare	Lineage specific rare
PSAE.0321.00275_2562	0	0	1	1	Core: Inter: Rare: A	Rare	Lineage specific rare
PSAE.0321.00275_4647	0	0	2	2	Core: Inter: Rare: A+B	Rare	Multi-lineage rare
PSAE.0321.00275_5352	0	0	3	3	Core: Inter: Rare: A+B+C	Rare	Collection rare
PSAE.0321.00316_1873	0	2	1	3	Core: Inter: A+B Rare: C	Varied	Intermediate and rare
PSAE.0321.00390_0009	0	0	1	1	Core: Inter: Rare: B	Rare	Lineage specific rare
PSAE.0321.00441_4241	0	0	1	1	Core: Inter: Rare: A	Rare	Lineage specific rare
PSAE.0321.00460_2082	0	0	1	1	Core: Inter: Rare: B	Rare	Lineage specific rare
PSAE.0321.00498_3804	0	0	3	3	Core: Inter: Rare: A+B+C	Rare	Collection rare
PSAE.0321.00564_4280	0	0	1	1	Core: Inter: Rare: A	Rare	Lineage specific rare
PSAE.0321.00629_4887	0	0	2	2	Core: Inter: Rare: A+B	Rare	Multi-lineage rare
PSAE.0321.00728_3628	0	0	1	1	Core: Inter: Rare: A	Rare	Lineage specific rare
PSAE.0321.00782_4245	3	0	0	3	Core: A+B+C Inter: Rare:	Core	Collection core
PSAE.0321.00867_3179	0	0	1	1	Core: Inter: Rare: A	Rare	Lineage specific rare
PSAE.0321.00908_3503	0	0	1	1	Core: Inter: Rare: A	Rare	Lineage specific rare
PSAE.0321.00934_2500	2	1	0	3	Core: A+B Inter: C Rare:	Varied	Core and intermediate
PSAE.0321.01094_1159	0	0	1	1	Core: Inter: Rare: A	Rare	Lineage specific rare
PSAE.0321.01119_4499	0	0	1	1	Core: Inter: Rare: A	Rare	Lineage specific rare
PSAE.0321.01137_5498	0	0	1	1	Core: Inter: Rare: A	Rare	Lineage specific rare
PSAE.0321.01138_0992	0	0	1	1	Core: Inter: Rare: A	Rare	Lineage specific rare
PSAE.0321.01227_3524	0	0	2	2	Core: Inter: Rare: A+B	Rare	Multi-lineage rare
PSAE.0321.01308_5509	0	0	1	1	Core: Inter: Rare: B	Rare	Lineage specific rare
PSAE.0321.01350_4231	0	0	1	1	Core: Inter: Rare: A	Rare	Lineage specific rare
PSAE.0321.01419_3955	0	0	3	3	Core: Inter: Rare: A+B+C	Rare	Collection rare
PSAE.0321.01449_1315	0	0	2	2	Core: Inter: Rare: A+B	Rare	Multi-lineage rare
PSAE.0321.01449_2278	0	0	2	2	Core: Inter: Rare: A+B	Rare	Multi-lineage rare
PSAE.0321.01449_2406	0	0	1	1	Core: Inter: Rare: A	Rare	Lineage specific rare
PSAE.0321.01449_2438	0	0	2	2	Core: Inter: Rare: A+B	Rare	Multi-lineage rare
PSAE.0321.01449_3721	0	0	2	2	Core: Inter: Rare: A+B	Rare	Multi-lineage rare
PSAE.0321.01449_3753	0	0	2	2	Core: Inter: Rare: A+B	Rare	Multi-lineage rare
PSAE.0321.01511_5117	0	0	2	2	Core: Inter: Rare: A+B	Rare	Multi-lineage rare
PSAE.0321.01535_4060	0	0	1	1	Core: Inter: Rare: B	Rare	Lineage specific rare
PSAE.0321.01626_4120	0	0	2	2	Core: Inter: Rare: A+B	Rare	Multi-lineage rare
PSAE.0321.01626_5369	0	0	2	2	Core: Inter: Rare: A+B	Rare	Multi-lineage rare
PSAE.0321.01756_6246	0	0	2	2	Core: Inter: Rare: A+B	Rare	Multi-lineage rare
PSAE.0321.01789_3168	0	0	2	2	Core: Inter: Rare: A+B	Rare	Multi-lineage rare
PSAE.0321.01825_2792	3	0	0	3	Core: A+B+C Inter: Rare:	Core	Collection core
PSAE.0321.01880_4214	0	0	2	2	Core: Inter: Rare: A+B	Rare	Multi-lineage rare
PSAE.0321.01880_4246	0	0	2	2	Core: Inter: Rare: A+B	Rare	Multi-lineage rare
PSAE.0321.01880_5816	0	0	2	2	Core: Inter: Rare: A+B	Rare	Multi-lineage rare
PSAE.0321.01880_6104	0	0	2	2	Core: Inter: Rare: A+B	Rare	Multi-lineage rare
PSAE.0321.00037_3280	0	0	1	1	Core: Inter: Rare: A	Rare	Lineage specific rare
PSAE.0321.00065_2428	0	0	2	2	Core: Inter: Rare: A+B	Rare	Multi-lineage rare
PSAE.0321.00065_4671	0	0	1	1	Core: Inter: Rare: B	Rare	Lineage specific rare
PSAE.0321.00082_5803	0	0	2	2	Core: Inter: Rare: A+B	Rare	Multi-lineage rare
PSAE.0321.00101_2507	0	0	3	3	Core: Inter: Rare: A+B+C	Rare	Collection rare
PSAE.0321.00203_3353	0	0	1	1	Core: Inter: Rare: B	Rare	Lineage specific rare
PSAE.0321.00203_3866	0	0	3	3	Core: Inter: Rare: A+B+C	Rare	Collection rare
PSAE.0321.00203_4219	2	0	1	3	Core: A+B Inter: Rare: C	Varied	Core and rare
PSAE.0321.00266_0574	0	0	1	1	Core: Inter: Rare: B	Rare	Lineage specific rare
PSAE.0321.00298_0306	0	0	1	1	Core: Inter: Rare: A	Rare	Lineage specific rare
PSAE.0321.00298_0562	0	0	1	1	Core: Inter: Rare: A	Rare	Lineage specific rare
PSAE.0321.00298_0690	0	0	1	1	Core: Inter: Rare: A	Rare	Lineage specific rare
PSAE.0321.00298_2966	0	0	1	1	Core: Inter: Rare: A	Rare	Lineage specific rare
PSAE.0321.00362_6100	0	0	2	2	Core: Inter: Rare: A+B	Rare	Multi-lineage rare
PSAE.0321.00456_2321	0	0	2	2	Core: Inter: Rare: A+C	Rare	Multi-lineage rare
PSAE.0321.00456_3125	0	0	1	1	Core: Inter: Rare: A	Rare	Lineage specific rare
PSAE.0321.00547_4227	0	0	2	2	Core: Inter: Rare: A+B	Rare	Multi-lineage rare
PSAE.0321.00571_1047	0	0	2	2	Core: Inter: Rare: A+B	Rare	Multi-lineage rare
PSAE.0321.00571_1079	0	0	3	3	Core: Inter: Rare: A+B+C	Rare	Collection rare
PSAE.0321.00635_0744	0	1	0	1	Core: Inter: C Rare:	Intermediate	Lineage specific intermediate
PSAE.0321.00660_1961	0	0	2	2	Core: Inter: Rare: A+B	Rare	Multi-lineage rare
PSAE.0321.00687_2684	0	0	1	1	Core: Inter: Rare: A	Rare	Lineage specific rare
PSAE.0321.00687_3583	0	0	2	2	Core: Inter: Rare: A+B	Rare	Multi-lineage rare
PSAE.0321.00740_1969	0	0	2	2	Core: Inter: Rare: A+B	Rare	Multi-lineage rare
PSAE.0321.00779_1064	0	0	1	1	Core: Inter: Rare: B	Rare	Lineage specific rare
PSAE.0321.00938_5586	0	0	1	1	Core: Inter: Rare: A	Rare	Lineage specific rare
PSAE.0321.00964_1474	0	0	3	3	Core: Inter: Rare: A+B+C	Rare	Collection rare
PSAE.0321.01030_0078	0	0	1	1	Core: Inter: Rare: A	Rare	Lineage specific rare
PSAE.0321.01080_5023	3	0	0	3	Core: A+B+C Inter: Rare:	Core	Collection core
PSAE.0321.01311_4124	0	0	1	1	Core: Inter: Rare: A	Rare	Lineage specific rare
PSAE.0321.01405_1160	0	0	1	1	Core: Inter: Rare: B	Rare	Lineage specific rare
PSAE.0321.01508_4957	0	0	1	1	Core: Inter: Rare: A	Rare	Lineage specific rare
PSAE.0321.01508_5760	0	0	1	1	Core: Inter: Rare: A	Rare	Lineage specific rare
PSAE.0321.01544_4340	3	0	0	3	Core: A+B+C Inter: Rare:	Core	Collection core
PSAE.0321.01604_4545	0	0	2	2	Core: Inter: Rare: A+B	Rare	Multi-lineage rare
PSAE.0321.01618_3529	0	0	1	1	Core: Inter: Rare: A	Rare	Lineage specific rare
PSAE.0321.01639_4365	3	0	0	3	Core: A+B+C Inter: Rare:	Core	Collection core
PSAE.0321.01639_4461	0	0	2	2	Core: Inter: Rare: A+B	Rare	Multi-lineage rare
PSAE.0321.01732_3644	0	0	2	2	Core: Inter: Rare: A+C	Rare	Multi-lineage rare
PSAE.0321.01752_3455	0	0	1	1	Core: Inter: Rare: B	Rare	Lineage specific rare
PSAE.0321.01765_0498	0	0	1	1	Core: Inter: Rare: A	Rare	Lineage specific rare
PSAE.0321.01795_3597	0	0	1	1	Core: Inter: Rare: B	Rare	Lineage specific rare
PSAE.0321.01823_2403	0	0	1	1	Core: Inter: Rare: B	Rare	Lineage specific rare
PSAE.0321.01823_3397	0	0	1	1	Core: Inter: Rare: B	Rare	Lineage specific rare
PSAE.0321.01889_4669	0	0	1	1	Core: Inter: Rare: A	Rare	Lineage specific rare
PSAE.0321.01933_3465	0	0	1	1	Core: Inter: Rare: B	Rare	Lineage specific rare
PSAE.0321.01933_4428	0	0	2	2	Core: Inter: Rare: A+B	Rare	Multi-lineage rare
PSAE.0321.01953_5356	0	0	2	2	Core: Inter: Rare: A+B	Rare	Multi-lineage rare
PSAE.0321.00029_4758	0	0	1	1	Core: Inter: Rare: A	Rare	Lineage specific rare
PSAE.0321.00123_4740	0	0	2	2	Core: Inter: Rare: A+B	Rare	Multi-lineage rare
PSAE.0321.00162_2360	0	0	1	1	Core: Inter: Rare: A	Rare	Lineage specific rare
PSAE.0321.00244_1653	0	0	1	1	Core: Inter: Rare: A	Rare	Lineage specific rare
PSAE.0321.00259_4375	0	0	1	1	Core: Inter: Rare: A	Rare	Lineage specific rare
PSAE.0321.00259_5368	0	0	1	1	Core: Inter: Rare: A	Rare	Lineage specific rare
PSAE.0321.00259_5400	0	0	1	1	Core: Inter: Rare: A	Rare	Lineage specific rare
PSAE.0321.00286_5472	0	0	2	2	Core: Inter: Rare: A+B	Rare	Multi-lineage rare
PSAE.0321.00307_5855	0	0	2	2	Core: Inter: Rare: A+B	Rare	Multi-lineage rare
PSAE.0321.00307_6337	0	0	1	1	Core: Inter: Rare: B	Rare	Lineage specific rare
PSAE.0321.00362_2578	0	0	1	1	Core: Inter: Rare: A	Rare	Lineage specific rare
PSAE.0321.00439_2595	0	0	2	2	Core: Inter: Rare: A+B	Rare	Multi-lineage rare
PSAE.0321.00477_1101	0	0	1	1	Core: Inter: Rare: A	Rare	Lineage specific rare
PSAE.0321.00477_1840	0	0	1	1	Core: Inter: Rare: A	Rare	Lineage specific rare
PSAE.0321.00477_1872	0	0	1	1	Core: Inter: Rare: A	Rare	Lineage specific rare
PSAE.0321.00666_2267	0	0	1	1	Core: Inter: Rare: A	Rare	Lineage specific rare
PSAE.0321.00693_3330	0	0	2	2	Core: Inter: Rare: A+B	Rare	Multi-lineage rare
PSAE.0321.00781_0403	0	0	1	1	Core: Inter: Rare: A	Rare	Lineage specific rare
PSAE.0321.00781_0949	0	0	1	1	Core: Inter: Rare: A	Rare	Lineage specific rare
PSAE.0321.01033_1582	0	0	1	1	Core: Inter: Rare: A	Rare	Lineage specific rare
PSAE.0321.01402_4999	0	0	2	2	Core: Inter: Rare: A+B	Rare	Multi-lineage rare
PSAE.0321.01869_0038	3	0	0	3	Core: A+B+C Inter: Rare:	Core	Collection core
PSAE.0321.01944_5598	0	0	2	2	Core: Inter: Rare: A+B	Rare	Multi-lineage rare
PSAE.0321.01944_5822	0	0	1	1	Core: Inter: Rare: A	Rare	Lineage specific rare
PSAE.0321.01995_4145	0	0	1	1	Core: Inter: Rare: C	Rare	Lineage specific rare
PSAE.0321.01995_5302	0	0	1	1	Core: Inter: Rare: C	Rare	Lineage specific rare
PSAE.0321.00130_4414	0	0	2	2	Core: Inter: Rare: A+B	Rare	Multi-lineage rare
PSAE.0321.00190_6136	0	0	1	1	Core: Inter: Rare: C	Rare	Lineage specific rare
PSAE.0321.00232_4355	0	0	2	2	Core: Inter: Rare: A+C	Rare	Multi-lineage rare
PSAE.0321.00232_4419	0	0	3	3	Core: Inter: Rare: A+B+C	Rare	Collection rare
PSAE.0321.00474_2501	0	0	3	3	Core: Inter: Rare: A+B+C	Rare	Collection rare
PSAE.0321.00565_2105	0	0	1	1	Core: Inter: Rare: A	Rare	Lineage specific rare
PSAE.0321.00667_0572	0	0	1	1	Core: Inter: Rare: A	Rare	Lineage specific rare
PSAE.0321.00750_5330	0	0	2	2	Core: Inter: Rare: A+B	Rare	Multi-lineage rare
PSAE.0321.00779_2861	0	3	0	3	Core: Inter: A+B+C Rare:	Intermediate	Collection intermediate
PSAE.0321.00938_1549	0	0	2	2	Core: Inter: Rare: A+B	Rare	Multi-lineage rare
PSAE.0321.01009_1561	0	0	1	1	Core: Inter: Rare: A	Rare	Lineage specific rare
PSAE.0321.01117_1495	0	0	2	2	Core: Inter: Rare: A+B	Rare	Multi-lineage rare
PSAE.0321.01191_4833	0	0	1	1	Core: Inter: Rare: A	Rare	Lineage specific rare
PSAE.0321.01291_1089	0	0	1	1	Core: Inter: Rare: A	Rare	Lineage specific rare
PSAE.0321.01319_5895	0	0	2	2	Core: Inter: Rare: A+B	Rare	Multi-lineage rare
PSAE.0321.01399_4031	0	0	2	2	Core: Inter: Rare: A+B	Rare	Multi-lineage rare
PSAE.0321.01471_6317	0	0	1	1	Core: Inter: Rare: A	Rare	Lineage specific rare
PSAE.0321.01474_2166	3	0	0	3	Core: A+B+C Inter: Rare:	Core	Collection core
PSAE.0321.00990_5790	0	0	3	3	Core: Inter: Rare: A+B+C	Rare	Collection rare
PSAE.0321.01032_2080	0	0	2	2	Core: Inter: Rare: A+B	Rare	Multi-lineage rare
PSAE.0321.01056_0818	0	0	2	2	Core: Inter: Rare: A+B	Rare	Multi-lineage rare
PSAE.0321.01074_4045	0	0	2	2	Core: Inter: Rare: A+B	Rare	Multi-lineage rare
PSAE.0321.01074_6324	0	0	1	1	Core: Inter: Rare: A	Rare	Lineage specific rare
PSAE.0321.01074_6357	0	0	1	1	Core: Inter: Rare: A	Rare	Lineage specific rare
PSAE.0321.01102_4910	0	0	2	2	Core: Inter: Rare: A+B	Rare	Multi-lineage rare
PSAE.0321.01136_4936	0	0	1	1	Core: Inter: Rare: B	Rare	Lineage specific rare
PSAE.0321.01158_2574	0	0	2	2	Core: Inter: Rare: A+B	Rare	Multi-lineage rare
PSAE.0321.01212_1243	3	0	0	3	Core: A+B+C Inter: Rare:	Core	Collection core
PSAE.0321.01281_0052	3	0	0	3	Core: A+B+C Inter: Rare:	Core	Collection core
PSAE.0321.01281_1654	0	0	1	1	Core: Inter: Rare: A	Rare	Lineage specific rare
PSAE.0321.01358_2443	0	0	1	1	Core: Inter: Rare: B	Rare	Lineage specific rare
PSAE.0321.01358_3182	0	0	3	3	Core: Inter: Rare: A+B+C	Rare	Collection rare
PSAE.0321.01358_3375	0	0	1	1	Core: Inter: Rare: B	Rare	Lineage specific rare
PSAE.0321.01358_3663	0	0	2	2	Core: Inter: Rare: A+B	Rare	Multi-lineage rare
PSAE.0321.01405_5998	0	0	2	2	Core: Inter: Rare: A+B	Rare	Multi-lineage rare
PSAE.0321.01419_0651	0	0	1	1	Core: Inter: Rare: B	Rare	Lineage specific rare
PSAE.0321.01419_0747	0	0	2	2	Core: Inter: Rare: A+B	Rare	Multi-lineage rare
PSAE.0321.01419_2605	0	0	2	2	Core: Inter: Rare: A+B	Rare	Multi-lineage rare
PSAE.0321.01488_4950	0	0	1	1	Core: Inter: Rare: A	Rare	Lineage specific rare
PSAE.0321.01540_2370	0	0	1	1	Core: Inter: Rare: B	Rare	Lineage specific rare
PSAE.0321.01540_2915	0	0	1	1	Core: Inter: Rare: B	Rare	Lineage specific rare
PSAE.0321.01546_3412	3	0	0	3	Core: A+B+C Inter: Rare:	Core	Collection core
PSAE.0321.01546_3444	0	0	1	1	Core: Inter: Rare: A	Rare	Lineage specific rare
PSAE.0321.01546_5464	0	0	1	1	Core: Inter: Rare: A	Rare	Lineage specific rare
PSAE.0321.01594_5132	0	0	3	3	Core: Inter: Rare: A+B+C	Rare	Collection rare
PSAE.0321.01664_0437	3	0	0	3	Core: A+B+C Inter: Rare:	Core	Collection core
PSAE.0321.01723_4747	0	0	1	1	Core: Inter: Rare: A	Rare	Lineage specific rare
PSAE.0321.01742_2085	0	0	2	2	Core: Inter: Rare: A+B	Rare	Multi-lineage rare
PSAE.0321.01742_2117	0	0	2	2	Core: Inter: Rare: A+B	Rare	Multi-lineage rare
PSAE.0321.01742_2565	0	0	2	2	Core: Inter: Rare: A+B	Rare	Multi-lineage rare
PSAE.0321.01813_4409	0	0	1	1	Core: Inter: Rare: B	Rare	Lineage specific rare
PSAE.0321.01813_5787	0	0	2	2	Core: Inter: Rare: A+B	Rare	Multi-lineage rare
PSAE.0321.01813_5819	0	0	2	2	Core: Inter: Rare: A+B	Rare	Multi-lineage rare
PSAE.0321.01813_5915	3	0	0	3	Core: A+B+C Inter: Rare:	Core	Collection core
PSAE.0321.01880_2735	0	0	1	1	Core: Inter: Rare: A	Rare	Lineage specific rare
PSAE.0321.01880_3183	0	0	2	2	Core: Inter: Rare: A+B	Rare	Multi-lineage rare
PSAE.0321.01880_3311	0	0	2	2	Core: Inter: Rare: A+B	Rare	Multi-lineage rare
PSAE.0321.01909_4591	0	0	2	2	Core: Inter: Rare: A+B	Rare	Multi-lineage rare
PSAE.0321.01926_5747	0	0	2	2	Core: Inter: Rare: A+B	Rare	Multi-lineage rare
PSAE.0321.01932_1185	3	0	0	3	Core: A+B+C Inter: Rare:	Core	Collection core
PSAE.0321.01932_1410	0	1	2	3	Core: Inter: C Rare: A+B	Varied	Intermediate and rare
PSAE.0321.01932_1539	0	0	1	1	Core: Inter: Rare: A	Rare	Lineage specific rare
PSAE.0321.01990_2456	0	0	1	1	Core: Inter: Rare: A	Rare	Lineage specific rare
PSAE.0321.01990_4059	0	0	1	1	Core: Inter: Rare: A	Rare	Lineage specific rare
PSAE.0321.00015_1542	0	0	1	1	Core: Inter: Rare: A	Rare	Lineage specific rare
PSAE.0321.00024_1508	0	0	3	3	Core: Inter: Rare: A+B+C	Rare	Collection rare
PSAE.0321.00035_2468	0	0	3	3	Core: Inter: Rare: A+B+C	Rare	Collection rare
PSAE.0321.00050_4653	0	0	2	2	Core: Inter: Rare: A+B	Rare	Multi-lineage rare
PSAE.0321.00063_0732	0	0	1	1	Core: Inter: Rare: A	Rare	Lineage specific rare
PSAE.0321.00070_4918	3	0	0	3	Core: A+B+C Inter: Rare:	Core	Collection core
PSAE.0321.00070_6230	0	0	1	1	Core: Inter: Rare: B	Rare	Lineage specific rare
PSAE.0321.00136_3331	0	0	2	2	Core: Inter: Rare: A+B	Rare	Multi-lineage rare
PSAE.0321.00150_0772	0	0	3	3	Core: Inter: Rare: A+B+C	Rare	Collection rare
PSAE.0321.00150_1958	0	1	0	1	Core: Inter: C Rare:	Intermediate	Lineage specific intermediate
PSAE.0321.00162_2356	0	0	1	1	Core: Inter: Rare: A	Rare	Lineage specific rare
PSAE.0321.00162_2901	3	0	0	3	Core: A+B+C Inter: Rare:	Core	Collection core
PSAE.0321.00162_4376	0	0	2	2	Core: Inter: Rare: A+B	Rare	Multi-lineage rare
PSAE.0321.00228_4585	0	1	1	2	Core: Inter: B Rare: A	Varied	Intermediate and rare
PSAE.0321.00228_4617	0	0	1	1	Core: Inter: Rare: B	Rare	Lineage specific rare
PSAE.0321.00266_6599	0	0	1	1	Core: Inter: Rare: B	Rare	Lineage specific rare
PSAE.0321.00266_6631	0	0	1	1	Core: Inter: Rare: B	Rare	Lineage specific rare
PSAE.0321.00266_6663	0	0	1	1	Core: Inter: Rare: B	Rare	Lineage specific rare
PSAE.0321.00266_6759	0	0	1	1	Core: Inter: Rare: B	Rare	Lineage specific rare
PSAE.0321.00266_6791	0	0	1	1	Core: Inter: Rare: B	Rare	Lineage specific rare
PSAE.0321.00266_6823	0	0	1	1	Core: Inter: Rare: B	Rare	Lineage specific rare
PSAE.0321.00266_6887	0	0	1	1	Core: Inter: Rare: B	Rare	Lineage specific rare
PSAE.0321.00266_6919	0	0	1	1	Core: Inter: Rare: B	Rare	Lineage specific rare
PSAE.0321.00266_6951	0	0	1	1	Core: Inter: Rare: B	Rare	Lineage specific rare
PSAE.0321.00266_6983	0	0	1	1	Core: Inter: Rare: B	Rare	Lineage specific rare
PSAE.0321.00289_5065	0	0	3	3	Core: Inter: Rare: A+B+C	Rare	Collection rare
PSAE.0321.00289_6314	0	0	2	2	Core: Inter: Rare: A+B	Rare	Multi-lineage rare
PSAE.0321.00289_6346	0	0	2	2	Core: Inter: Rare: A+B	Rare	Multi-lineage rare
PSAE.0321.00290_0136	0	0	2	2	Core: Inter: Rare: A+B	Rare	Multi-lineage rare
PSAE.0321.00340_5923	0	0	1	1	Core: Inter: Rare: A	Rare	Lineage specific rare
PSAE.0321.00460_1696	0	0	2	2	Core: Inter: Rare: A+B	Rare	Multi-lineage rare
PSAE.0321.00460_2080	0	0	1	1	Core: Inter: Rare: B	Rare	Lineage specific rare
PSAE.0321.00482_4182	0	0	1	1	Core: Inter: Rare: A	Rare	Lineage specific rare
PSAE.0321.00562_0847	0	0	1	1	Core: Inter: Rare: A	Rare	Lineage specific rare
PSAE.0321.00603_0852	0	0	2	2	Core: Inter: Rare: A+B	Rare	Multi-lineage rare
PSAE.0321.00603_0884	0	0	2	2	Core: Inter: Rare: A+B	Rare	Multi-lineage rare
PSAE.0321.00603_0916	0	0	2	2	Core: Inter: Rare: A+B	Rare	Multi-lineage rare
PSAE.0321.00603_0980	0	0	2	2	Core: Inter: Rare: A+B	Rare	Multi-lineage rare
PSAE.0321.00603_1012	0	0	2	2	Core: Inter: Rare: A+B	Rare	Multi-lineage rare
PSAE.0321.00603_1076	0	0	2	2	Core: Inter: Rare: A+B	Rare	Multi-lineage rare
PSAE.0321.00603_1428	0	0	1	1	Core: Inter: Rare: A	Rare	Lineage specific rare
PSAE.0321.00644_2422	0	0	1	1	Core: Inter: Rare: A	Rare	Lineage specific rare
PSAE.0321.00676_1800	0	0	3	3	Core: Inter: Rare: A+B+C	Rare	Collection rare
PSAE.0321.00778_0405	0	0	2	2	Core: Inter: Rare: A+B	Rare	Multi-lineage rare
PSAE.0321.00806_2735	0	0	1	1	Core: Inter: Rare: A	Rare	Lineage specific rare
PSAE.0321.00875_5045	0	0	3	3	Core: Inter: Rare: A+B+C	Rare	Collection rare
PSAE.0321.00935_5894	0	0	2	2	Core: Inter: Rare: A+B	Rare	Multi-lineage rare
PSAE.0321.01022_4662	0	0	2	2	Core: Inter: Rare: A+B	Rare	Multi-lineage rare
PSAE.0321.01025_1514	0	0	1	1	Core: Inter: Rare: A	Rare	Lineage specific rare
PSAE.0321.01043_2306	0	0	2	2	Core: Inter: Rare: A+B	Rare	Multi-lineage rare
PSAE.0321.01043_2883	3	0	0	3	Core: A+B+C Inter: Rare:	Core	Collection core
PSAE.0321.01120_3344	0	0	2	2	Core: Inter: Rare: A+B	Rare	Multi-lineage rare
PSAE.0321.01160_2286	0	0	1	1	Core: Inter: Rare: A	Rare	Lineage specific rare
PSAE.0321.01217_4946	0	0	2	2	Core: Inter: Rare: A+B	Rare	Multi-lineage rare
PSAE.0321.01254_3280	0	0	2	2	Core: Inter: Rare: A+B	Rare	Multi-lineage rare
PSAE.0321.01316_2162	0	0	2	2	Core: Inter: Rare: A+B	Rare	Multi-lineage rare
PSAE.0321.01327_5290	0	0	1	1	Core: Inter: Rare: B	Rare	Lineage specific rare
PSAE.0321.01327_6284	0	0	1	1	Core: Inter: Rare: B	Rare	Lineage specific rare
PSAE.0321.01346_0298	3	0	0	3	Core: A+B+C Inter: Rare:	Core	Collection core
PSAE.0321.01419_2606	0	0	2	2	Core: Inter: Rare: A+B	Rare	Multi-lineage rare
PSAE.0321.01450_1610	0	0	1	1	Core: Inter: Rare: A	Rare	Lineage specific rare
PSAE.0321.01497_2390	0	0	2	2	Core: Inter: Rare: A+B	Rare	Multi-lineage rare
PSAE.0321.01516_4130	0	0	2	2	Core: Inter: Rare: A+B	Rare	Multi-lineage rare
PSAE.0321.01516_4162	0	0	3	3	Core: Inter: Rare: A+B+C	Rare	Collection rare
PSAE.0321.01547_4791	0	0	1	1	Core: Inter: Rare: A	Rare	Lineage specific rare
PSAE.0321.01577_1834	0	0	2	2	Core: Inter: Rare: A+B	Rare	Multi-lineage rare
PSAE.0321.01640_1956	0	1	0	1	Core: Inter: C Rare:	Intermediate	Lineage specific intermediate
PSAE.0321.01640_2181	0	1	0	1	Core: Inter: C Rare:	Intermediate	Lineage specific intermediate
PSAE.0321.01640_2725	0	0	1	1	Core: Inter: Rare: C	Rare	Lineage specific rare
PSAE.0321.01653_3416	0	0	1	1	Core: Inter: Rare: B	Rare	Lineage specific rare
PSAE.0321.01653_4221	0	0	1	1	Core: Inter: Rare: B	Rare	Lineage specific rare
PSAE.0321.01653_5185	0	0	1	1	Core: Inter: Rare: B	Rare	Lineage specific rare
PSAE.0321.01717_2471	0	0	2	2	Core: Inter: Rare: A+B	Rare	Multi-lineage rare
PSAE.0321.01717_3208	0	0	2	2	Core: Inter: Rare: A+B	Rare	Multi-lineage rare
PSAE.0321.01745_5550	0	0	2	2	Core: Inter: Rare: A+B	Rare	Multi-lineage rare
PSAE.0321.01744_0567	0	0	1	1	Core: Inter: Rare: A	Rare	Lineage specific rare
PSAE.0321.01781_0346	0	0	1	1	Core: Inter: Rare: A	Rare	Lineage specific rare
PSAE.0321.01781_0826	0	0	2	2	Core: Inter: Rare: A+B	Rare	Multi-lineage rare
PSAE.0321.01781_1018	0	0	1	1	Core: Inter: Rare: A	Rare	Lineage specific rare
PSAE.0321.01802_4800	0	0	2	2	Core: Inter: Rare: A+B	Rare	Multi-lineage rare
PSAE.0321.01843_2702	0	0	1	1	Core: Inter: Rare: A	Rare	Lineage specific rare
PSAE.0321.01850_5953	0	0	2	2	Core: Inter: Rare: A+B	Rare	Multi-lineage rare
PSAE.0321.01875_2301	0	0	1	1	Core: Inter: Rare: A	Rare	Lineage specific rare
PSAE.0321.01875_4452	3	0	0	3	Core: A+B+C Inter: Rare:	Core	Collection core
PSAE.0321.01961_5164	3	0	0	3	Core: A+B+C Inter: Rare:	Core	Collection core
PSAE.0321.00056_2254	0	0	1	1	Core: Inter: Rare: A	Rare	Lineage specific rare
PSAE.0321.00056_3087	0	0	1	1	Core: Inter: Rare: A	Rare	Lineage specific rare
PSAE.0321.00067_2414	0	0	1	1	Core: Inter: Rare: B	Rare	Lineage specific rare
PSAE.0321.00067_3120	0	0	1	1	Core: Inter: Rare: B	Rare	Lineage specific rare
PSAE.0321.00177_1013	0	0	2	2	Core: Inter: Rare: A+B	Rare	Multi-lineage rare
PSAE.0321.00177_1045	0	0	2	2	Core: Inter: Rare: A+B	Rare	Multi-lineage rare
PSAE.0321.00177_1078	0	0	3	3	Core: Inter: Rare: A+B+C	Rare	Collection rare
PSAE.0321.00177_1367	0	0	2	2	Core: Inter: Rare: A+B	Rare	Multi-lineage rare
PSAE.0321.00177_1399	0	0	3	3	Core: Inter: Rare: A+B+C	Rare	Collection rare
PSAE.0321.00252_4409	0	0	2	2	Core: Inter: Rare: A+B	Rare	Multi-lineage rare
PSAE.0321.00265_1144	0	0	1	1	Core: Inter: Rare: A	Rare	Lineage specific rare
PSAE.0321.00265_1208	0	0	3	3	Core: Inter: Rare: A+B+C	Rare	Collection rare
PSAE.0321.00381_3945	0	0	1	1	Core: Inter: Rare: C	Rare	Lineage specific rare
PSAE.0321.00442_2464	0	0	2	2	Core: Inter: Rare: A+B	Rare	Multi-lineage rare
PSAE.0321.00442_3297	0	0	2	2	Core: Inter: Rare: A+C	Rare	Multi-lineage rare
PSAE.0321.00515_6177	0	0	2	2	Core: Inter: Rare: A+B	Rare	Multi-lineage rare
PSAE.0321.00542_2671	0	0	1	1	Core: Inter: Rare: A	Rare	Lineage specific rare
PSAE.0321.00579_2468	0	0	1	1	Core: Inter: Rare: A	Rare	Lineage specific rare
PSAE.0321.00623_1254	0	0	2	2	Core: Inter: Rare: A+B	Rare	Multi-lineage rare
PSAE.0321.00672_1649	0	0	1	1	Core: Inter: Rare: A	Rare	Lineage specific rare
PSAE.0321.00672_3125	0	0	2	2	Core: Inter: Rare: A+C	Rare	Multi-lineage rare
PSAE.0321.00764_3537	0	0	3	3	Core: Inter: Rare: A+B+C	Rare	Collection rare
PSAE.0321.00790_2606	0	0	2	2	Core: Inter: Rare: A+B	Rare	Multi-lineage rare
PSAE.0321.00909_0882	0	0	2	2	Core: Inter: Rare: A+B	Rare	Multi-lineage rare
PSAE.0321.00909_0914	0	0	2	2	Core: Inter: Rare: A+B	Rare	Multi-lineage rare
PSAE.0321.00934_2531	0	0	1	1	Core: Inter: Rare: A	Rare	Lineage specific rare
PSAE.0321.00949_2325	0	0	2	2	Core: Inter: Rare: A+B	Rare	Multi-lineage rare
PSAE.0321.00949_3416	0	0	1	1	Core: Inter: Rare: A	Rare	Lineage specific rare
PSAE.0321.00970_1990	0	0	3	3	Core: Inter: Rare: A+B+C	Rare	Collection rare
PSAE.0321.01017_4683	3	0	0	3	Core: A+B+C Inter: Rare:	Core	Collection core
PSAE.0321.01093_5120	0	0	3	3	Core: Inter: Rare: A+B+C	Rare	Collection rare
PSAE.0321.01211_1106	0	0	1	1	Core: Inter: Rare: A	Rare	Lineage specific rare
PSAE.0321.01276_4902	0	0	2	2	Core: Inter: Rare: A+B	Rare	Multi-lineage rare
PSAE.0321.01310_3430	3	0	0	3	Core: A+B+C Inter: Rare:	Core	Collection core
PSAE.0321.01387_5828	0	0	1	1	Core: Inter: Rare: A	Rare	Lineage specific rare
PSAE.0321.01388_1290	0	0	1	1	Core: Inter: Rare: A	Rare	Lineage specific rare
PSAE.0321.01422_5680	0	1	1	2	Core: Inter: C Rare: B	Varied	Intermediate and rare
PSAE.0321.01421_0776	0	0	2	2	Core: Inter: Rare: A+B	Rare	Multi-lineage rare
PSAE.0321.01443_4560	3	0	0	3	Core: A+B+C Inter: Rare:	Core	Collection core
PSAE.0321.01443_5104	0	0	1	1	Core: Inter: Rare: B	Rare	Lineage specific rare
PSAE.0321.01568_1085	0	0	1	1	Core: Inter: Rare: B	Rare	Lineage specific rare
PSAE.0321.01625_4790	0	0	1	1	Core: Inter: Rare: A	Rare	Lineage specific rare
PSAE.0321.01712_4413	0	0	2	2	Core: Inter: Rare: A+B	Rare	Multi-lineage rare
PSAE.0321.01747_0022	0	0	3	3	Core: Inter: Rare: A+B+C	Rare	Collection rare
PSAE.0321.01747_0376	0	0	2	2	Core: Inter: Rare: A+B	Rare	Multi-lineage rare
PSAE.0321.01747_0408	0	0	2	2	Core: Inter: Rare: A+B	Rare	Multi-lineage rare
PSAE.0321.01950_6166	0	0	2	2	Core: Inter: Rare: A+B	Rare	Multi-lineage rare
PSAE.0321.01975_2667	0	0	1	1	Core: Inter: Rare: B	Rare	Lineage specific rare
PSAE.0321.00007_2489	0	0	1	1	Core: Inter: Rare: A	Rare	Lineage specific rare
PSAE.0321.00110_0262	0	0	3	3	Core: Inter: Rare: A+B+C	Rare	Collection rare
PSAE.0321.00130_4411	0	0	1	1	Core: Inter: Rare: A	Rare	Lineage specific rare
PSAE.0321.00130_5373	0	0	1	1	Core: Inter: Rare: A	Rare	Lineage specific rare
PSAE.0321.00130_5405	0	0	1	1	Core: Inter: Rare: A	Rare	Lineage specific rare
PSAE.0321.00130_5501	0	0	3	3	Core: Inter: Rare: A+B+C	Rare	Collection rare
PSAE.0321.00183_1721	0	0	1	1	Core: Inter: Rare: A	Rare	Lineage specific rare
PSAE.0321.00240_6137	0	0	2	2	Core: Inter: Rare: A+B	Rare	Multi-lineage rare
PSAE.0321.00240_6265	0	0	2	2	Core: Inter: Rare: A+B	Rare	Multi-lineage rare
PSAE.0321.00240_6297	0	0	2	2	Core: Inter: Rare: A+B	Rare	Multi-lineage rare
PSAE.0321.00240_6361	0	0	2	2	Core: Inter: Rare: A+B	Rare	Multi-lineage rare
PSAE.0321.00240_6425	0	0	2	2	Core: Inter: Rare: A+B	Rare	Multi-lineage rare
PSAE.0321.00242_2410	0	0	1	1	Core: Inter: Rare: B	Rare	Lineage specific rare
PSAE.0321.00281_5176	0	0	1	1	Core: Inter: Rare: A	Rare	Lineage specific rare
PSAE.0321.00330_6415	0	0	1	1	Core: Inter: Rare: A	Rare	Lineage specific rare
PSAE.0321.00328_0074	0	0	1	1	Core: Inter: Rare: C	Rare	Lineage specific rare
PSAE.0321.00402_1550	0	0	1	1	Core: Inter: Rare: A	Rare	Lineage specific rare
PSAE.0321.00422_5700	0	0	3	3	Core: Inter: Rare: A+B+C	Rare	Collection rare
PSAE.0321.00447_3717	0	0	1	1	Core: Inter: Rare: A	Rare	Lineage specific rare
PSAE.0321.00521_1946	0	0	2	2	Core: Inter: Rare: A+B	Rare	Multi-lineage rare
PSAE.0321.00659_2295	0	0	1	1	Core: Inter: Rare: B	Rare	Lineage specific rare
PSAE.0321.00694_1678	0	0	3	3	Core: Inter: Rare: A+B+C	Rare	Collection rare
PSAE.0321.00694_1776	0	0	2	2	Core: Inter: Rare: A+C	Rare	Multi-lineage rare
PSAE.0321.00749_2177	0	0	1	1	Core: Inter: Rare: A	Rare	Lineage specific rare
PSAE.0321.00767_1880	0	0	2	2	Core: Inter: Rare: A+B	Rare	Multi-lineage rare
PSAE.0321.00767_3258	0	0	1	1	Core: Inter: Rare: B	Rare	Lineage specific rare
PSAE.0321.00817_4961	0	0	3	3	Core: Inter: Rare: A+B+C	Rare	Collection rare
PSAE.0321.00881_1621	0	0	2	2	Core: Inter: Rare: A+B	Rare	Multi-lineage rare
PSAE.0321.00896_2932	0	0	2	2	Core: Inter: Rare: A+B	Rare	Multi-lineage rare
PSAE.0321.00936_1955	0	0	2	2	Core: Inter: Rare: A+C	Rare	Multi-lineage rare
PSAE.0321.00989_1625	0	0	2	2	Core: Inter: Rare: A+B	Rare	Multi-lineage rare
PSAE.0321.01023_2967	0	0	2	2	Core: Inter: Rare: A+B	Rare	Multi-lineage rare
PSAE.0321.01061_1132	0	0	2	2	Core: Inter: Rare: A+B	Rare	Multi-lineage rare
PSAE.0321.01093_1436	0	0	1	1	Core: Inter: Rare: A	Rare	Lineage specific rare
PSAE.0321.01138_5770	3	0	0	3	Core: A+B+C Inter: Rare:	Core	Collection core
PSAE.0321.01212_1662	0	0	1	1	Core: Inter: Rare: A	Rare	Lineage specific rare
PSAE.0321.01341_2905	0	0	1	1	Core: Inter: Rare: A	Rare	Lineage specific rare
PSAE.0321.01369_3989	0	0	2	2	Core: Inter: Rare: A+B	Rare	Multi-lineage rare
PSAE.0321.01369_5273	0	0	1	1	Core: Inter: Rare: A	Rare	Lineage specific rare
PSAE.0321.01413_5014	0	0	2	2	Core: Inter: Rare: A+B	Rare	Multi-lineage rare
PSAE.0321.01413_5303	0	0	2	2	Core: Inter: Rare: A+B	Rare	Multi-lineage rare
PSAE.0321.01412_0475	0	0	3	3	Core: Inter: Rare: A+B+C	Rare	Collection rare
PSAE.0321.01412_0507	0	0	2	2	Core: Inter: Rare: A+B	Rare	Multi-lineage rare
PSAE.0321.01433_0139	0	0	1	1	Core: Inter: Rare: A	Rare	Lineage specific rare
PSAE.0321.01610_1603	0	0	2	2	Core: Inter: Rare: A+B	Rare	Multi-lineage rare
PSAE.0321.01635_4344	0	0	1	1	Core: Inter: Rare: B	Rare	Lineage specific rare
PSAE.0321.01635_6041	0	0	2	2	Core: Inter: Rare: A+B	Rare	Multi-lineage rare
PSAE.0321.01666_5219	0	0	2	2	Core: Inter: Rare: A+B	Rare	Multi-lineage rare
PSAE.0321.01734_5575	0	0	2	2	Core: Inter: Rare: A+C	Rare	Multi-lineage rare
PSAE.0321.01734_5607	0	0	1	1	Core: Inter: Rare: A	Rare	Lineage specific rare
PSAE.0321.01855_2820	3	0	0	3	Core: A+B+C Inter: Rare:	Core	Collection core
PSAE.0321.01855_3077	0	0	1	1	Core: Inter: Rare: A	Rare	Lineage specific rare
PSAE.0321.01916_2629	0	0	1	1	Core: Inter: Rare: B	Rare	Lineage specific rare
PSAE.0321.01916_4231	0	0	2	2	Core: Inter: Rare: A+B	Rare	Multi-lineage rare
PSAE.0321.01916_4744	0	0	1	1	Core: Inter: Rare: B	Rare	Lineage specific rare
PSAE.0321.01977_4643	0	0	1	1	Core: Inter: Rare: A	Rare	Lineage specific rare
PSAE.0321.00186_2972	0	0	2	2	Core: Inter: Rare: A+B	Rare	Multi-lineage rare
PSAE.0321.00303_1731	0	0	2	2	Core: Inter: Rare: A+B	Rare	Multi-lineage rare
PSAE.0321.00381_5839	0	1	0	1	Core: Inter: C Rare:	Intermediate	Lineage specific intermediate
PSAE.0321.00441_4242	0	0	1	1	Core: Inter: Rare: A	Rare	Lineage specific rare
PSAE.0321.00467_4246	0	0	1	1	Core: Inter: Rare: A	Rare	Lineage specific rare
PSAE.0321.00467_4631	0	0	1	1	Core: Inter: Rare: A	Rare	Lineage specific rare
PSAE.0321.00467_5559	0	0	2	2	Core: Inter: Rare: A+B	Rare	Multi-lineage rare
PSAE.0321.00548_4310	0	0	1	1	Core: Inter: Rare: A	Rare	Lineage specific rare
PSAE.0321.00586_5939	0	0	1	1	Core: Inter: Rare: A	Rare	Lineage specific rare
PSAE.0321.00587_2453	0	0	1	1	Core: Inter: Rare: A	Rare	Lineage specific rare
PSAE.0321.00641_4375	0	0	1	1	Core: Inter: Rare: A	Rare	Lineage specific rare
PSAE.0321.00760_2060	0	0	2	2	Core: Inter: Rare: A+B	Rare	Multi-lineage rare
PSAE.0321.00760_2508	0	0	2	2	Core: Inter: Rare: A+B	Rare	Multi-lineage rare
PSAE.0321.00886_2721	0	0	1	1	Core: Inter: Rare: C	Rare	Lineage specific rare
PSAE.0321.00944_1379	0	0	1	1	Core: Inter: Rare: A	Rare	Lineage specific rare
PSAE.0321.01089_6052	0	0	2	2	Core: Inter: Rare: A+C	Rare	Multi-lineage rare
PSAE.0321.01121_0057	0	0	2	2	Core: Inter: Rare: A+C	Rare	Multi-lineage rare
PSAE.0321.01143_3973	0	0	1	1	Core: Inter: Rare: A	Rare	Lineage specific rare
PSAE.0321.01143_4005	0	0	1	1	Core: Inter: Rare: A	Rare	Lineage specific rare
PSAE.0321.01178_0886	0	0	1	1	Core: Inter: Rare: A	Rare	Lineage specific rare
PSAE.0321.01219_1392	3	0	0	3	Core: A+B+C Inter: Rare:	Core	Collection core
PSAE.0321.01376_0984	0	0	1	1	Core: Inter: Rare: A	Rare	Lineage specific rare
PSAE.0321.01376_1754	3	0	0	3	Core: A+B+C Inter: Rare:	Core	Collection core
PSAE.0321.01511_4765	0	0	2	2	Core: Inter: Rare: A+B	Rare	Multi-lineage rare
PSAE.0321.01569_3456	0	0	2	2	Core: Inter: Rare: A+C	Rare	Multi-lineage rare
PSAE.0321.01654_4230	0	0	1	1	Core: Inter: Rare: A	Rare	Lineage specific rare
PSAE.0321.01751_5376	3	0	0	3	Core: A+B+C Inter: Rare:	Core	Collection core
PSAE.0321.01955_1463	3	0	0	3	Core: A+B+C Inter: Rare:	Core	Collection core
PSAE.0321.00018_4945	0	0	1	1	Core: Inter: Rare: A	Rare	Lineage specific rare
PSAE.0321.00063_0736	0	0	1	1	Core: Inter: Rare: A	Rare	Lineage specific rare
PSAE.0321.00063_2275	0	0	1	1	Core: Inter: Rare: A	Rare	Lineage specific rare
PSAE.0321.00106_4506	0	0	3	3	Core: Inter: Rare: A+B+C	Rare	Collection rare
PSAE.0321.00131_0109	0	0	1	1	Core: Inter: Rare: A	Rare	Lineage specific rare
PSAE.0321.00197_0662	0	0	1	1	Core: Inter: Rare: A	Rare	Lineage specific rare
PSAE.0321.00257_3628	0	0	1	1	Core: Inter: Rare: B	Rare	Lineage specific rare
PSAE.0321.00509_1618	0	0	1	1	Core: Inter: Rare: A	Rare	Lineage specific rare
PSAE.0321.00509_1650	0	0	1	1	Core: Inter: Rare: A	Rare	Lineage specific rare
PSAE.0321.00683_1256	0	0	2	2	Core: Inter: Rare: A+C	Rare	Multi-lineage rare
PSAE.0321.00742_1658	0	2	1	3	Core: Inter: A+B Rare: C	Varied	Intermediate and rare
PSAE.0321.00742_1690	0	0	1	1	Core: Inter: Rare: A	Rare	Lineage specific rare
PSAE.0321.00742_3676	0	0	1	1	Core: Inter: Rare: A	Rare	Lineage specific rare
PSAE.0321.00742_4703	0	0	1	1	Core: Inter: Rare: A	Rare	Lineage specific rare
PSAE.0321.00900_2485	0	0	1	1	Core: Inter: Rare: B	Rare	Lineage specific rare
PSAE.0321.01101_2052	0	0	1	1	Core: Inter: Rare: A	Rare	Lineage specific rare
PSAE.0321.01204_4097	3	0	0	3	Core: A+B+C Inter: Rare:	Core	Collection core
PSAE.0321.01269_5001	0	0	1	1	Core: Inter: Rare: C	Rare	Lineage specific rare
PSAE.0321.01327_6256	0	0	1	1	Core: Inter: Rare: B	Rare	Lineage specific rare
PSAE.0321.01327_6288	0	0	1	1	Core: Inter: Rare: B	Rare	Lineage specific rare
PSAE.0321.01346_0366	0	0	1	1	Core: Inter: Rare: A	Rare	Lineage specific rare
PSAE.0321.01432_3090	0	0	1	1	Core: Inter: Rare: A	Rare	Lineage specific rare
PSAE.0321.01457_5691	0	0	1	1	Core: Inter: Rare: A	Rare	Lineage specific rare
PSAE.0321.01473_1572	0	0	1	1	Core: Inter: Rare: A	Rare	Lineage specific rare
PSAE.0321.01536_2274	0	0	1	1	Core: Inter: Rare: A	Rare	Lineage specific rare
PSAE.0321.01615_3545	0	0	1	1	Core: Inter: Rare: C	Rare	Lineage specific rare
PSAE.0321.01959_5511	0	0	1	1	Core: Inter: Rare: A	Rare	Lineage specific rare
PSAE.0321.01983_4274	0	0	2	2	Core: Inter: Rare: A+B	Rare	Multi-lineage rare
PSAE.0321.00070_3225	0	0	1	1	Core: Inter: Rare: B	Rare	Lineage specific rare
PSAE.0321.00089_2510	0	0	2	2	Core: Inter: Rare: A+B	Rare	Multi-lineage rare
PSAE.0321.00145_5882	0	0	1	1	Core: Inter: Rare: A	Rare	Lineage specific rare
PSAE.0321.00266_6604	0	0	1	1	Core: Inter: Rare: B	Rare	Lineage specific rare
PSAE.0321.00266_6636	0	0	1	1	Core: Inter: Rare: B	Rare	Lineage specific rare
PSAE.0321.00266_6668	0	0	1	1	Core: Inter: Rare: B	Rare	Lineage specific rare
PSAE.0321.00266_6732	0	0	1	1	Core: Inter: Rare: B	Rare	Lineage specific rare
PSAE.0321.00266_6828	0	0	1	1	Core: Inter: Rare: B	Rare	Lineage specific rare
PSAE.0321.00266_6892	0	0	1	1	Core: Inter: Rare: B	Rare	Lineage specific rare
PSAE.0321.00266_6924	0	0	1	1	Core: Inter: Rare: B	Rare	Lineage specific rare
PSAE.0321.00266_6956	0	0	1	1	Core: Inter: Rare: B	Rare	Lineage specific rare
PSAE.0321.00266_6988	0	0	1	1	Core: Inter: Rare: B	Rare	Lineage specific rare
PSAE.0321.00306_4562	0	0	1	1	Core: Inter: Rare: A	Rare	Lineage specific rare
PSAE.0321.00342_3145	0	0	2	2	Core: Inter: Rare: A+B	Rare	Multi-lineage rare
PSAE.0321.00532_2802	0	0	2	2	Core: Inter: Rare: A+B	Rare	Multi-lineage rare
PSAE.0321.00532_2930	0	0	1	1	Core: Inter: Rare: A	Rare	Lineage specific rare
PSAE.0321.00732_5303	0	0	1	1	Core: Inter: Rare: B	Rare	Lineage specific rare
PSAE.0321.00777_0187	0	0	2	2	Core: Inter: Rare: A+B	Rare	Multi-lineage rare
PSAE.0321.00874_4640	0	0	1	1	Core: Inter: Rare: A	Rare	Lineage specific rare
PSAE.0321.00948_0971	0	2	1	3	Core: Inter: A+B Rare: C	Varied	Intermediate and rare
PSAE.0321.01010_0465	0	0	1	1	Core: Inter: Rare: A	Rare	Lineage specific rare
PSAE.0321.01090_4327	0	0	1	1	Core: Inter: Rare: A	Rare	Lineage specific rare
PSAE.0321.01158_2580	0	0	2	2	Core: Inter: Rare: A+B	Rare	Multi-lineage rare
PSAE.0321.01281_2814	0	0	3	3	Core: Inter: Rare: A+B+C	Rare	Collection rare
PSAE.0321.01449_0036	0	0	1	1	Core: Inter: Rare: A	Rare	Lineage specific rare
PSAE.0321.01449_0068	0	0	2	2	Core: Inter: Rare: A+B	Rare	Multi-lineage rare
PSAE.0321.01514_0648	0	0	3	3	Core: Inter: Rare: A+B+C	Rare	Collection rare
PSAE.0321.01552_5412	0	0	1	1	Core: Inter: Rare: A	Rare	Lineage specific rare
PSAE.0321.01619_5608	0	0	1	1	Core: Inter: Rare: A	Rare	Lineage specific rare
PSAE.0321.01795_3567	0	0	1	1	Core: Inter: Rare: B	Rare	Lineage specific rare
PSAE.0321.01822_0847	0	0	1	1	Core: Inter: Rare: A	Rare	Lineage specific rare
PSAE.0321.01822_0911	0	0	1	1	Core: Inter: Rare: A	Rare	Lineage specific rare
PSAE.0321.01832_5775	0	0	1	1	Core: Inter: Rare: B	Rare	Lineage specific rare
PSAE.0321.01862_3127	0	0	1	1	Core: Inter: Rare: A	Rare	Lineage specific rare
PSAE.0321.01872_3792	0	0	2	2	Core: Inter: Rare: A+B	Rare	Multi-lineage rare
PSAE.0321.01894_1947	0	0	1	1	Core: Inter: Rare: B	Rare	Lineage specific rare
PSAE.0321.01971_2099	0	0	1	1	Core: Inter: Rare: B	Rare	Lineage specific rare
PSAE.0321.00065_4674	0	0	2	2	Core: Inter: Rare: A+B	Rare	Multi-lineage rare
PSAE.0321.00124_0198	0	0	1	1	Core: Inter: Rare: B	Rare	Lineage specific rare
PSAE.0321.00381_3950	0	0	1	1	Core: Inter: Rare: C	Rare	Lineage specific rare
PSAE.0321.00524_4912	3	0	0	3	Core: A+B+C Inter: Rare:	Core	Collection core
PSAE.0321.00639_1443	0	0	1	1	Core: Inter: Rare: A	Rare	Lineage specific rare
PSAE.0321.00639_3813	3	0	0	3	Core: A+B+C Inter: Rare:	Core	Collection core
PSAE.0321.00703_5196	0	0	1	1	Core: Inter: Rare: A	Rare	Lineage specific rare
PSAE.0321.00718_4162	0	0	2	2	Core: Inter: Rare: A+B	Rare	Multi-lineage rare
PSAE.0321.00718_4418	0	3	0	3	Core: Inter: A+B+C Rare:	Intermediate	Collection intermediate
PSAE.0321.00870_4266	0	0	2	2	Core: Inter: Rare: A+B	Rare	Multi-lineage rare
PSAE.0321.00989_1597	0	0	2	2	Core: Inter: Rare: A+B	Rare	Multi-lineage rare
PSAE.0321.01022_2167	0	0	1	1	Core: Inter: Rare: A	Rare	Lineage specific rare
PSAE.0321.01098_3662	3	0	0	3	Core: A+B+C Inter: Rare:	Core	Collection core
PSAE.0321.01205_3083	0	0	1	1	Core: Inter: Rare: A	Rare	Lineage specific rare
PSAE.0321.01263_2658	0	0	1	1	Core: Inter: Rare: A	Rare	Lineage specific rare
PSAE.0321.01493_1969	0	0	1	1	Core: Inter: Rare: A	Rare	Lineage specific rare
PSAE.0321.01511_4704	0	0	1	1	Core: Inter: Rare: B	Rare	Lineage specific rare
PSAE.0321.01647_0004	0	0	2	2	Core: Inter: Rare: A+B	Rare	Multi-lineage rare
PSAE.0321.01666_1537	0	0	1	1	Core: Inter: Rare: B	Rare	Lineage specific rare
PSAE.0321.01801_0179	0	0	1	1	Core: Inter: Rare: B	Rare	Lineage specific rare
PSAE.0321.01855_3851	0	0	1	1	Core: Inter: Rare: A	Rare	Lineage specific rare
PSAE.0321.02000_4523	0	0	1	1	Core: Inter: Rare: B	Rare	Lineage specific rare
PSAE.0321.00122_1672	0	0	2	2	Core: Inter: Rare: A+B	Rare	Multi-lineage rare
PSAE.0321.00304_6371	0	0	1	1	Core: Inter: Rare: A	Rare	Lineage specific rare
PSAE.0321.00300_2039	0	0	2	2	Core: Inter: Rare: A+B	Rare	Multi-lineage rare
PSAE.0321.00318_3996	0	0	1	1	Core: Inter: Rare: B	Rare	Lineage specific rare
PSAE.0321.00318_4669	0	0	1	1	Core: Inter: Rare: B	Rare	Lineage specific rare
PSAE.0321.00382_4868	0	0	1	1	Core: Inter: Rare: A	Rare	Lineage specific rare
PSAE.0321.00445_2608	0	0	1	1	Core: Inter: Rare: B	Rare	Lineage specific rare
PSAE.0321.00445_2672	0	0	1	1	Core: Inter: Rare: B	Rare	Lineage specific rare
PSAE.0321.00573_2010	0	0	1	1	Core: Inter: Rare: A	Rare	Lineage specific rare
PSAE.0321.00784_5733	0	0	2	2	Core: Inter: Rare: A+B	Rare	Multi-lineage rare
PSAE.0321.01256_4664	0	0	3	3	Core: Inter: Rare: A+B+C	Rare	Collection rare
PSAE.0321.01369_4315	3	0	0	3	Core: A+B+C Inter: Rare:	Core	Collection core
PSAE.0321.01524_1161	0	0	2	2	Core: Inter: Rare: A+B	Rare	Multi-lineage rare
PSAE.0321.01545_2186	0	0	1	1	Core: Inter: Rare: B	Rare	Lineage specific rare
PSAE.0321.01545_2314	0	0	1	1	Core: Inter: Rare: B	Rare	Lineage specific rare
PSAE.0321.01545_4173	0	0	1	1	Core: Inter: Rare: B	Rare	Lineage specific rare
PSAE.0321.01613_2373	0	0	1	1	Core: Inter: Rare: C	Rare	Lineage specific rare
PSAE.0321.01648_5667	0	0	1	1	Core: Inter: Rare: A	Rare	Lineage specific rare
PSAE.0321.01647_0005	0	0	2	2	Core: Inter: Rare: A+B	Rare	Multi-lineage rare
PSAE.0321.01703_0560	0	0	1	1	Core: Inter: Rare: A	Rare	Lineage specific rare
PSAE.0321.01703_0592	0	0	2	2	Core: Inter: Rare: A+B	Rare	Multi-lineage rare
PSAE.0321.01703_0752	0	0	2	2	Core: Inter: Rare: A+B	Rare	Multi-lineage rare
PSAE.0321.01870_4441	0	0	1	1	Core: Inter: Rare: A	Rare	Lineage specific rare
PSAE.0321.01880_5885	0	0	2	2	Core: Inter: Rare: A+B	Rare	Multi-lineage rare
PSAE.0321.01917_3512	0	0	1	1	Core: Inter: Rare: A	Rare	Lineage specific rare
PSAE.0321.01954_0410	0	0	1	1	Core: Inter: Rare: A	Rare	Lineage specific rare
PSAE.0321.01988_5818	0	0	1	1	Core: Inter: Rare: A	Rare	Lineage specific rare
PSAE.0321.00016_2241	0	0	2	2	Core: Inter: Rare: A+B	Rare	Multi-lineage rare
PSAE.0321.00016_3042	0	0	1	1	Core: Inter: Rare: B	Rare	Lineage specific rare
PSAE.0321.00050_0365	0	0	1	1	Core: Inter: Rare: B	Rare	Lineage specific rare
PSAE.0321.00106_5119	0	0	1	1	Core: Inter: Rare: A	Rare	Lineage specific rare
PSAE.0321.00159_0613	0	0	1	1	Core: Inter: Rare: A	Rare	Lineage specific rare
PSAE.0321.00207_3119	0	0	1	1	Core: Inter: Rare: A	Rare	Lineage specific rare
PSAE.0321.00282_3787	0	0	1	1	Core: Inter: Rare: A	Rare	Lineage specific rare
PSAE.0321.00446_1850	0	1	2	3	Core: Inter: C Rare: A+B	Varied	Intermediate and rare
PSAE.0321.00446_1882	3	0	0	3	Core: A+B+C Inter: Rare:	Core	Collection core
PSAE.0321.00528_1660	0	0	2	2	Core: Inter: Rare: A+B	Rare	Multi-lineage rare
PSAE.0321.00559_4850	0	0	1	1	Core: Inter: Rare: A	Rare	Lineage specific rare
PSAE.0321.00577_4605	0	0	1	1	Core: Inter: Rare: A	Rare	Lineage specific rare
PSAE.0321.00691_5074	3	0	0	3	Core: A+B+C Inter: Rare:	Core	Collection core
PSAE.0321.01028_5224	0	0	1	1	Core: Inter: Rare: A	Rare	Lineage specific rare
PSAE.0321.01233_4428	0	0	1	1	Core: Inter: Rare: B	Rare	Lineage specific rare
PSAE.0321.01269_0959	0	0	3	3	Core: Inter: Rare: A+B+C	Rare	Collection rare
PSAE.0321.01344_3337	0	0	1	1	Core: Inter: Rare: A	Rare	Lineage specific rare
PSAE.0321.01470_3341	0	0	1	1	Core: Inter: Rare: A	Rare	Lineage specific rare
PSAE.0321.01579_1134	3	0	0	3	Core: A+B+C Inter: Rare:	Core	Collection core
PSAE.0321.01647_0006	0	0	2	2	Core: Inter: Rare: A+B	Rare	Multi-lineage rare
PSAE.0321.01825_4018	3	0	0	3	Core: A+B+C Inter: Rare:	Core	Collection core
PSAE.0321.01880_5406	0	0	1	1	Core: Inter: Rare: A	Rare	Lineage specific rare
PSAE.0321.01880_5886	0	0	2	2	Core: Inter: Rare: A+B	Rare	Multi-lineage rare
PSAE.0321.00072_4330	0	0	1	1	Core: Inter: Rare: A	Rare	Lineage specific rare
PSAE.0321.00072_4362	0	0	1	1	Core: Inter: Rare: A	Rare	Lineage specific rare
PSAE.0321.00179_4422	0	0	1	1	Core: Inter: Rare: B	Rare	Lineage specific rare
PSAE.0321.00179_6153	0	0	2	2	Core: Inter: Rare: A+B	Rare	Multi-lineage rare
PSAE.0321.00265_6157	0	0	1	1	Core: Inter: Rare: A	Rare	Lineage specific rare
PSAE.0321.00416_4245	0	0	1	1	Core: Inter: Rare: A	Rare	Lineage specific rare
PSAE.0321.00455_1549	0	0	1	1	Core: Inter: Rare: A	Rare	Lineage specific rare
PSAE.0321.00515_3716	0	0	1	1	Core: Inter: Rare: A	Rare	Lineage specific rare
PSAE.0321.00620_2362	0	0	1	1	Core: Inter: Rare: A	Rare	Lineage specific rare
PSAE.0321.00620_2394	0	0	1	1	Core: Inter: Rare: A	Rare	Lineage specific rare
PSAE.0321.00689_4669	0	0	2	2	Core: Inter: Rare: A+B	Rare	Multi-lineage rare
PSAE.0321.00770_0228	0	0	1	1	Core: Inter: Rare: A	Rare	Lineage specific rare
PSAE.0321.00792_2993	0	0	3	3	Core: Inter: Rare: A+B+C	Rare	Collection rare
PSAE.0321.00930_3663	0	0	1	1	Core: Inter: Rare: A	Rare	Lineage specific rare
PSAE.0321.01033_2869	0	0	1	1	Core: Inter: Rare: A	Rare	Lineage specific rare
PSAE.0321.01033_2965	0	0	1	1	Core: Inter: Rare: A	Rare	Lineage specific rare
PSAE.0321.01096_2139	0	0	2	2	Core: Inter: Rare: A+B	Rare	Multi-lineage rare
PSAE.0321.01096_2203	0	0	1	1	Core: Inter: Rare: B	Rare	Lineage specific rare
PSAE.0321.01180_0474	0	0	1	1	Core: Inter: Rare: A	Rare	Lineage specific rare
PSAE.0321.01180_1820	0	0	1	1	Core: Inter: Rare: A	Rare	Lineage specific rare
PSAE.0321.01288_3862	0	0	1	1	Core: Inter: Rare: A	Rare	Lineage specific rare
PSAE.0321.01346_0371	0	0	2	2	Core: Inter: Rare: A+B	Rare	Multi-lineage rare
PSAE.0321.01494_2319	0	0	1	1	Core: Inter: Rare: A	Rare	Lineage specific rare
PSAE.0321.01511_5092	0	0	1	1	Core: Inter: Rare: B	Rare	Lineage specific rare
PSAE.0321.01615_2203	0	1	0	1	Core: Inter: C Rare:	Intermediate	Lineage specific intermediate
PSAE.0321.01768_1451	2	1	0	3	Core: A+B Inter: C Rare:	Varied	Core and intermediate
PSAE.0321.01902_5475	3	0	0	3	Core: A+B+C Inter: Rare:	Core	Collection core
PSAE.0321.01961_5077	0	0	3	3	Core: Inter: Rare: A+B+C	Rare	Collection rare
PSAE.0321.00055_2720	3	0	0	3	Core: A+B+C Inter: Rare:	Core	Collection core
PSAE.0321.00133_3268	0	0	1	1	Core: Inter: Rare: A	Rare	Lineage specific rare
PSAE.0321.00157_0271	0	0	1	1	Core: Inter: Rare: A	Rare	Lineage specific rare
PSAE.0321.00232_4071	0	0	1	1	Core: Inter: Rare: C	Rare	Lineage specific rare
PSAE.0321.00299_0131	0	0	1	1	Core: Inter: Rare: A	Rare	Lineage specific rare
PSAE.0321.00432_3578	3	0	0	3	Core: A+B+C Inter: Rare:	Core	Collection core
PSAE.0321.00513_0352	0	0	1	1	Core: Inter: Rare: A	Rare	Lineage specific rare
PSAE.0321.01096_2172	0	0	2	2	Core: Inter: Rare: A+B	Rare	Multi-lineage rare
PSAE.0321.01162_4297	0	0	1	1	Core: Inter: Rare: A	Rare	Lineage specific rare
PSAE.0321.01292_1344	0	0	1	1	Core: Inter: Rare: A	Rare	Lineage specific rare
PSAE.0321.01354_5588	0	0	1	1	Core: Inter: Rare: B	Rare	Lineage specific rare
PSAE.0321.01499_2847	0	0	1	1	Core: Inter: Rare: B	Rare	Lineage specific rare
PSAE.0321.01825_3058	0	0	3	3	Core: Inter: Rare: A+B+C	Rare	Collection rare
PSAE.0321.01867_0880	0	0	1	1	Core: Inter: Rare: B	Rare	Lineage specific rare
PSAE.0321.00131_1429	0	0	1	1	Core: Inter: Rare: A	Rare	Lineage specific rare
PSAE.0321.00243_6235	0	0	1	1	Core: Inter: Rare: A	Rare	Lineage specific rare
PSAE.0321.00261_4884	0	0	1	1	Core: Inter: Rare: A	Rare	Lineage specific rare
PSAE.0321.00284_6013	0	0	1	1	Core: Inter: Rare: A	Rare	Lineage specific rare
PSAE.0321.00271_2306	0	0	1	1	Core: Inter: Rare: A	Rare	Lineage specific rare
PSAE.0321.00431_2903	0	0	1	1	Core: Inter: Rare: A	Rare	Lineage specific rare
PSAE.0321.00766_3739	0	0	1	1	Core: Inter: Rare: A	Rare	Lineage specific rare
PSAE.0321.00993_3855	0	0	1	1	Core: Inter: Rare: A	Rare	Lineage specific rare
PSAE.0321.01155_0759	0	2	1	3	Core: Inter: B+C Rare: A	Varied	Intermediate and rare
PSAE.0321.01198_0616	0	0	1	1	Core: Inter: Rare: A	Rare	Lineage specific rare
PSAE.0321.01240_1165	0	0	2	2	Core: Inter: Rare: A+B	Rare	Multi-lineage rare
PSAE.0321.01251_3529	0	0	1	1	Core: Inter: Rare: B	Rare	Lineage specific rare
PSAE.0321.01299_0714	0	0	1	1	Core: Inter: Rare: C	Rare	Lineage specific rare
PSAE.0321.01299_1194	0	0	3	3	Core: Inter: Rare: A+B+C	Rare	Collection rare
PSAE.0321.01467_5690	0	0	1	1	Core: Inter: Rare: A	Rare	Lineage specific rare
PSAE.0321.01467_5786	0	0	1	1	Core: Inter: Rare: A	Rare	Lineage specific rare
PSAE.0321.01491_4335	0	0	1	1	Core: Inter: Rare: A	Rare	Lineage specific rare
PSAE.0321.01703_3288	0	0	2	2	Core: Inter: Rare: A+C	Rare	Multi-lineage rare
PSAE.0321.01703_4059	0	0	1	1	Core: Inter: Rare: A	Rare	Lineage specific rare
PSAE.0321.01830_4965	0	0	1	1	Core: Inter: Rare: B	Rare	Lineage specific rare
PSAE.0321.01981_0305	3	0	0	3	Core: A+B+C Inter: Rare:	Core	Collection core
PSAE.0321.00038_4616	0	0	1	1	Core: Inter: Rare: A	Rare	Lineage specific rare
PSAE.0321.00090_4244	0	0	1	1	Core: Inter: Rare: B	Rare	Lineage specific rare
PSAE.0321.00090_4533	0	0	1	1	Core: Inter: Rare: B	Rare	Lineage specific rare
PSAE.0321.00154_5910	0	0	1	1	Core: Inter: Rare: B	Rare	Lineage specific rare
PSAE.0321.00145_0792	0	0	2	2	Core: Inter: Rare: A+B	Rare	Multi-lineage rare
PSAE.0321.00145_1016	0	0	1	1	Core: Inter: Rare: A	Rare	Lineage specific rare
PSAE.0321.00265_2279	0	0	1	1	Core: Inter: Rare: A	Rare	Lineage specific rare
PSAE.0321.00265_2408	0	0	1	1	Core: Inter: Rare: A	Rare	Lineage specific rare
PSAE.0321.00298_0090	0	0	1	1	Core: Inter: Rare: A	Rare	Lineage specific rare
PSAE.0321.00298_0443	0	0	1	1	Core: Inter: Rare: A	Rare	Lineage specific rare
PSAE.0321.00298_0475	0	0	1	1	Core: Inter: Rare: A	Rare	Lineage specific rare
PSAE.0321.00298_0571	0	0	2	2	Core: Inter: Rare: A+B	Rare	Multi-lineage rare
PSAE.0321.00689_6086	0	0	1	1	Core: Inter: Rare: A	Rare	Lineage specific rare
PSAE.0321.00750_1744	0	0	2	2	Core: Inter: Rare: A+B	Rare	Multi-lineage rare
PSAE.0321.00750_1776	0	0	1	1	Core: Inter: Rare: A	Rare	Lineage specific rare
PSAE.0321.00773_2119	0	0	1	1	Core: Inter: Rare: B	Rare	Lineage specific rare
PSAE.0321.00817_2886	0	0	1	1	Core: Inter: Rare: A	Rare	Lineage specific rare
PSAE.0321.00969_0110	0	2	1	3	Core: Inter: A+C Rare: B	Varied	Intermediate and rare
PSAE.0321.01094_1137	0	0	1	1	Core: Inter: Rare: A	Rare	Lineage specific rare
PSAE.0321.01094_1169	0	0	1	1	Core: Inter: Rare: A	Rare	Lineage specific rare
PSAE.0321.01210_3930	0	0	1	1	Core: Inter: Rare: B	Rare	Lineage specific rare
PSAE.0321.01411_3387	0	0	1	1	Core: Inter: Rare: A	Rare	Lineage specific rare
PSAE.0321.01411_3420	0	0	1	1	Core: Inter: Rare: A	Rare	Lineage specific rare
PSAE.0321.01403_0569	0	0	2	2	Core: Inter: Rare: A+B	Rare	Multi-lineage rare
PSAE.0321.01403_0633	0	0	1	1	Core: Inter: Rare: A	Rare	Lineage specific rare
PSAE.0321.01403_0665	0	0	1	1	Core: Inter: Rare: A	Rare	Lineage specific rare
PSAE.0321.01452_4735	0	0	1	1	Core: Inter: Rare: B	Rare	Lineage specific rare
PSAE.0321.01500_1579	0	0	1	1	Core: Inter: Rare: C	Rare	Lineage specific rare
PSAE.0321.01500_2253	0	0	1	1	Core: Inter: Rare: C	Rare	Lineage specific rare
PSAE.0321.01627_5112	0	0	1	1	Core: Inter: Rare: A	Rare	Lineage specific rare
PSAE.0321.01627_5176	0	0	1	1	Core: Inter: Rare: A	Rare	Lineage specific rare
PSAE.0321.01651_5184	0	0	2	2	Core: Inter: Rare: A+C	Rare	Multi-lineage rare
PSAE.0321.01817_3670	0	0	1	1	Core: Inter: Rare: B	Rare	Lineage specific rare
PSAE.0321.01864_4822	0	0	1	1	Core: Inter: Rare: A	Rare	Lineage specific rare
PSAE.0321.00034_3856	0	0	1	1	Core: Inter: Rare: A	Rare	Lineage specific rare
PSAE.0321.00075_2000	3	0	0	3	Core: A+B+C Inter: Rare:	Core	Collection core
PSAE.0321.00232_3561	3	0	0	3	Core: A+B+C Inter: Rare:	Core	Collection core
PSAE.0321.00295_1974	0	0	1	1	Core: Inter: Rare: A	Rare	Lineage specific rare
PSAE.0321.00409_5495	0	0	1	1	Core: Inter: Rare: A	Rare	Lineage specific rare
PSAE.0321.00590_1234	0	0	1	1	Core: Inter: Rare: A	Rare	Lineage specific rare
PSAE.0321.00730_1357	0	0	2	2	Core: Inter: Rare: A+B	Rare	Multi-lineage rare
PSAE.0321.00817_3978	0	2	1	3	Core: Inter: A+B Rare: C	Varied	Intermediate and rare
PSAE.0321.01147_2727	0	0	2	2	Core: Inter: Rare: A+B	Rare	Multi-lineage rare
PSAE.0321.01168_3967	0	0	1	1	Core: Inter: Rare: A	Rare	Lineage specific rare
PSAE.0321.01168_4031	0	0	1	1	Core: Inter: Rare: A	Rare	Lineage specific rare
PSAE.0321.01212_1161	0	0	1	1	Core: Inter: Rare: A	Rare	Lineage specific rare
PSAE.0321.01295_5073	0	0	3	3	Core: Inter: Rare: A+B+C	Rare	Collection rare
PSAE.0321.01466_4267	0	0	1	1	Core: Inter: Rare: A	Rare	Lineage specific rare
PSAE.0321.01613_4112	0	0	1	1	Core: Inter: Rare: C	Rare	Lineage specific rare
PSAE.0321.01653_4234	0	0	1	1	Core: Inter: Rare: B	Rare	Lineage specific rare
PSAE.0321.01653_4779	0	0	1	1	Core: Inter: Rare: B	Rare	Lineage specific rare
PSAE.0321.01703_0054	0	0	1	1	Core: Inter: Rare: A	Rare	Lineage specific rare
PSAE.0321.01742_4984	0	3	0	3	Core: Inter: A+B+C Rare:	Intermediate	Collection intermediate
PSAE.0321.01822_0919	0	0	1	1	Core: Inter: Rare: A	Rare	Lineage specific rare
PSAE.0321.01998_1066	0	0	1	1	Core: Inter: Rare: B	Rare	Lineage specific rare
PSAE.0321.00035_6165	0	0	2	2	Core: Inter: Rare: A+B	Rare	Multi-lineage rare
PSAE.0321.00115_3853	0	0	1	1	Core: Inter: Rare: B	Rare	Lineage specific rare
PSAE.0321.00154_5429	3	0	0	3	Core: A+B+C Inter: Rare:	Core	Collection core
PSAE.0321.00283_6028	0	0	1	1	Core: Inter: Rare: A	Rare	Lineage specific rare
PSAE.0321.00485_1059	0	0	2	2	Core: Inter: Rare: A+B	Rare	Multi-lineage rare
PSAE.0321.00509_1628	0	0	1	1	Core: Inter: Rare: A	Rare	Lineage specific rare
PSAE.0321.00509_1660	0	0	1	1	Core: Inter: Rare: A	Rare	Lineage specific rare
PSAE.0321.00584_4778	3	0	0	3	Core: A+B+C Inter: Rare:	Core	Collection core
PSAE.0321.00985_4005	3	0	0	3	Core: A+B+C Inter: Rare:	Core	Collection core
PSAE.0321.01167_2170	0	0	2	2	Core: Inter: Rare: A+B	Rare	Multi-lineage rare
PSAE.0321.01330_3696	0	0	3	3	Core: Inter: Rare: A+B+C	Rare	Collection rare
PSAE.0321.01330_4531	0	0	2	2	Core: Inter: Rare: A+B	Rare	Multi-lineage rare
PSAE.0321.01500_3119	0	0	2	2	Core: Inter: Rare: A+C	Rare	Multi-lineage rare
PSAE.0321.01500_4658	0	0	1	1	Core: Inter: Rare: C	Rare	Lineage specific rare
PSAE.0321.01546_5447	0	0	1	1	Core: Inter: Rare: A	Rare	Lineage specific rare
PSAE.0321.01644_6036	0	0	1	1	Core: Inter: Rare: A	Rare	Lineage specific rare
PSAE.0321.01644_6485	0	0	2	2	Core: Inter: Rare: A+B	Rare	Multi-lineage rare
PSAE.0321.01785_1165	0	0	3	3	Core: Inter: Rare: A+B+C	Rare	Collection rare
PSAE.0321.01878_4373	0	0	1	1	Core: Inter: Rare: B	Rare	Lineage specific rare
PSAE.0321.01894_6541	0	0	1	1	Core: Inter: Rare: B	Rare	Lineage specific rare
PSAE.0321.01922_1903	0	0	3	3	Core: Inter: Rare: A+B+C	Rare	Collection rare
PSAE.0321.01922_1935	0	0	1	1	Core: Inter: Rare: A	Rare	Lineage specific rare
PSAE.0321.00109_4417	0	0	1	1	Core: Inter: Rare: A	Rare	Lineage specific rare
PSAE.0321.00191_3270	0	0	1	1	Core: Inter: Rare: B	Rare	Lineage specific rare
PSAE.0321.00298_2591	0	0	1	1	Core: Inter: Rare: A	Rare	Lineage specific rare
PSAE.0321.00494_0250	0	0	1	1	Core: Inter: Rare: A	Rare	Lineage specific rare
PSAE.0321.00584_1159	0	0	1	1	Core: Inter: Rare: A	Rare	Lineage specific rare
PSAE.0321.00584_2056	0	0	1	1	Core: Inter: Rare: A	Rare	Lineage specific rare
PSAE.0321.00903_3795	0	0	1	1	Core: Inter: Rare: C	Rare	Lineage specific rare
PSAE.0321.01187_6909	0	0	1	1	Core: Inter: Rare: A	Rare	Lineage specific rare
PSAE.0321.01192_0674	0	0	2	2	Core: Inter: Rare: A+B	Rare	Multi-lineage rare
PSAE.0321.01192_0706	0	0	2	2	Core: Inter: Rare: A+B	Rare	Multi-lineage rare
PSAE.0321.01231_3711	0	0	1	1	Core: Inter: Rare: A	Rare	Lineage specific rare
PSAE.0321.01341_3110	0	0	2	2	Core: Inter: Rare: A+B	Rare	Multi-lineage rare
PSAE.0321.01651_3101	0	0	1	1	Core: Inter: Rare: C	Rare	Lineage specific rare
PSAE.0321.01751_2627	0	0	1	1	Core: Inter: Rare: C	Rare	Lineage specific rare
PSAE.0321.01805_1899	0	0	1	1	Core: Inter: Rare: A	Rare	Lineage specific rare
PSAE.0321.01785_3156	0	0	1	1	Core: Inter: Rare: A	Rare	Lineage specific rare
PSAE.0321.00013_0413	3	0	0	3	Core: A+B+C Inter: Rare:	Core	Collection core
PSAE.0321.00203_0256	0	0	1	1	Core: Inter: Rare: B	Rare	Lineage specific rare
PSAE.0321.00271_1189	0	0	1	1	Core: Inter: Rare: A	Rare	Lineage specific rare
PSAE.0321.00479_1936	0	0	2	2	Core: Inter: Rare: B+C	Rare	Multi-lineage rare
PSAE.0321.00494_4033	0	0	1	1	Core: Inter: Rare: A	Rare	Lineage specific rare
PSAE.0321.00572_5302	0	0	1	1	Core: Inter: Rare: A	Rare	Lineage specific rare
PSAE.0321.00880_5287	0	0	1	1	Core: Inter: Rare: A	Rare	Lineage specific rare
PSAE.0321.00880_5351	0	0	2	2	Core: Inter: Rare: A+B	Rare	Multi-lineage rare
PSAE.0321.00895_4779	0	0	2	2	Core: Inter: Rare: A+B	Rare	Multi-lineage rare
PSAE.0321.00984_4779	0	0	1	1	Core: Inter: Rare: A	Rare	Lineage specific rare
PSAE.0321.01018_2133	0	0	1	1	Core: Inter: Rare: A	Rare	Lineage specific rare
PSAE.0321.01082_5116	0	0	1	1	Core: Inter: Rare: B	Rare	Lineage specific rare
PSAE.0321.01122_0057	0	0	1	1	Core: Inter: Rare: A	Rare	Lineage specific rare
PSAE.0321.01299_3608	0	0	1	1	Core: Inter: Rare: C	Rare	Lineage specific rare
PSAE.0321.01299_4987	0	0	3	3	Core: Inter: Rare: A+B+C	Rare	Collection rare
PSAE.0321.01474_2819	0	0	1	1	Core: Inter: Rare: A	Rare	Lineage specific rare
PSAE.0321.01791_4867	0	1	2	3	Core: Inter: B Rare: A+C	Varied	Intermediate and rare
PSAE.0321.01785_3157	0	0	1	1	Core: Inter: Rare: A	Rare	Lineage specific rare
PSAE.0321.01955_4426	0	0	2	2	Core: Inter: Rare: A+B	Rare	Multi-lineage rare
PSAE.0321.01955_4554	0	0	1	1	Core: Inter: Rare: A	Rare	Lineage specific rare
PSAE.0321.00019_5854	0	0	1	1	Core: Inter: Rare: A	Rare	Lineage specific rare
PSAE.0321.00095_1092	0	0	1	1	Core: Inter: Rare: C	Rare	Lineage specific rare
PSAE.0321.00270_4087	0	0	1	1	Core: Inter: Rare: A	Rare	Lineage specific rare
PSAE.0321.00270_5753	0	0	3	3	Core: Inter: Rare: A+B+C	Rare	Collection rare
PSAE.0321.00473_0969	0	0	1	1	Core: Inter: Rare: B	Rare	Lineage specific rare
PSAE.0321.00537_0152	0	0	1	1	Core: Inter: Rare: A	Rare	Lineage specific rare
PSAE.0321.00599_0232	2	1	0	3	Core: A+B Inter: C Rare:	Varied	Core and intermediate
PSAE.0321.00698_4025	0	0	1	1	Core: Inter: Rare: A	Rare	Lineage specific rare
PSAE.0321.00914_0265	3	0	0	3	Core: A+B+C Inter: Rare:	Core	Collection core
PSAE.0321.01129_0481	0	0	1	1	Core: Inter: Rare: A	Rare	Lineage specific rare
PSAE.0321.01206_2367	3	0	0	3	Core: A+B+C Inter: Rare:	Core	Collection core
PSAE.0321.01500_4661	0	0	1	1	Core: Inter: Rare: C	Rare	Lineage specific rare
PSAE.0321.01515_6035	0	0	1	1	Core: Inter: Rare: A	Rare	Lineage specific rare
PSAE.0321.01515_6067	0	0	1	1	Core: Inter: Rare: A	Rare	Lineage specific rare
PSAE.0321.01801_5383	0	0	1	1	Core: Inter: Rare: B	Rare	Lineage specific rare
PSAE.0321.01878_5659	0	0	2	2	Core: Inter: Rare: A+B	Rare	Multi-lineage rare
PSAE.0321.01956_4080	0	0	1	1	Core: Inter: Rare: A	Rare	Lineage specific rare
PSAE.0321.00054_6543	0	0	2	2	Core: Inter: Rare: A+B	Rare	Multi-lineage rare
PSAE.0321.00177_1030	0	0	2	2	Core: Inter: Rare: A+B	Rare	Multi-lineage rare
PSAE.0321.00206_1358	0	0	2	2	Core: Inter: Rare: A+B	Rare	Multi-lineage rare
PSAE.0321.00265_4402	0	0	1	1	Core: Inter: Rare: A	Rare	Lineage specific rare
PSAE.0321.00265_4434	0	0	1	1	Core: Inter: Rare: A	Rare	Lineage specific rare
PSAE.0321.00409_3799	0	0	1	1	Core: Inter: Rare: A	Rare	Lineage specific rare
PSAE.0321.00409_3927	3	0	0	3	Core: A+B+C Inter: Rare:	Core	Collection core
PSAE.0321.00725_2866	0	0	1	1	Core: Inter: Rare: A	Rare	Lineage specific rare
PSAE.0321.00817_1289	0	0	1	1	Core: Inter: Rare: A	Rare	Lineage specific rare
PSAE.0321.01024_1824	0	0	1	1	Core: Inter: Rare: A	Rare	Lineage specific rare
PSAE.0321.01125_2748	0	0	1	1	Core: Inter: Rare: A	Rare	Lineage specific rare
PSAE.0321.01836_4939	0	0	1	1	Core: Inter: Rare: A	Rare	Lineage specific rare
PSAE.0321.01894_1062	0	0	1	1	Core: Inter: Rare: B	Rare	Lineage specific rare
PSAE.0321.00104_4985	0	0	1	1	Core: Inter: Rare: B	Rare	Lineage specific rare
PSAE.0321.00236_4564	0	0	1	1	Core: Inter: Rare: A	Rare	Lineage specific rare
PSAE.0321.00650_1333	0	0	1	1	Core: Inter: Rare: A	Rare	Lineage specific rare
PSAE.0321.00687_1930	0	0	1	1	Core: Inter: Rare: A	Rare	Lineage specific rare
PSAE.0321.00687_2123	0	0	2	2	Core: Inter: Rare: A+B	Rare	Multi-lineage rare
PSAE.0321.00894_1334	0	0	2	2	Core: Inter: Rare: A+B	Rare	Multi-lineage rare
PSAE.0321.00929_5230	0	0	1	1	Core: Inter: Rare: C	Rare	Lineage specific rare
PSAE.0321.00929_5390	0	0	1	1	Core: Inter: Rare: C	Rare	Lineage specific rare
PSAE.0321.01228_0801	0	0	1	1	Core: Inter: Rare: A	Rare	Lineage specific rare
PSAE.0321.01319_5877	0	0	1	1	Core: Inter: Rare: B	Rare	Lineage specific rare
PSAE.0321.01429_1337	0	0	1	1	Core: Inter: Rare: A	Rare	Lineage specific rare
PSAE.0321.01429_4032	0	0	1	1	Core: Inter: Rare: A	Rare	Lineage specific rare
PSAE.0321.01491_1233	0	0	1	1	Core: Inter: Rare: A	Rare	Lineage specific rare
PSAE.0321.01532_3396	0	0	1	1	Core: Inter: Rare: A	Rare	Lineage specific rare
PSAE.0321.01604_4689	2	1	0	3	Core: A+B Inter: C Rare:	Varied	Core and intermediate
PSAE.0321.01823_2419	0	0	1	1	Core: Inter: Rare: B	Rare	Lineage specific rare
PSAE.0321.01928_4229	0	0	1	1	Core: Inter: Rare: A	Rare	Lineage specific rare
PSAE.0321.01950_4484	0	0	1	1	Core: Inter: Rare: B	Rare	Lineage specific rare
PSAE.0321.00068_4686	0	0	1	1	Core: Inter: Rare: B	Rare	Lineage specific rare
PSAE.0321.00068_5806	0	0	2	2	Core: Inter: Rare: A+B	Rare	Multi-lineage rare
PSAE.0321.00090_4477	0	0	2	2	Core: Inter: Rare: A+B	Rare	Multi-lineage rare
PSAE.0321.00090_4541	0	0	1	1	Core: Inter: Rare: B	Rare	Lineage specific rare
PSAE.0321.00115_2800	0	0	1	1	Core: Inter: Rare: B	Rare	Lineage specific rare
PSAE.0321.00138_1236	3	0	0	3	Core: A+B+C Inter: Rare:	Core	Collection core
PSAE.0321.00205_3456	0	0	1	1	Core: Inter: Rare: B	Rare	Lineage specific rare
PSAE.0321.00266_2323	0	0	2	2	Core: Inter: Rare: A+B	Rare	Multi-lineage rare
PSAE.0321.00287_1509	0	0	2	2	Core: Inter: Rare: A+B	Rare	Multi-lineage rare
PSAE.0321.00360_6351	0	0	1	1	Core: Inter: Rare: A	Rare	Lineage specific rare
PSAE.0321.00403_4039	0	0	1	1	Core: Inter: Rare: B	Rare	Lineage specific rare
PSAE.0321.00403_5384	3	0	0	3	Core: A+B+C Inter: Rare:	Core	Collection core
PSAE.0321.00623_5859	0	0	1	1	Core: Inter: Rare: A	Rare	Lineage specific rare
PSAE.0321.00816_1539	0	0	1	1	Core: Inter: Rare: A	Rare	Lineage specific rare
PSAE.0321.00816_3046	0	0	2	2	Core: Inter: Rare: A+B	Rare	Multi-lineage rare
PSAE.0321.00936_3447	0	0	1	1	Core: Inter: Rare: A	Rare	Lineage specific rare
PSAE.0321.01605_5324	0	0	1	1	Core: Inter: Rare: A	Rare	Lineage specific rare
PSAE.0321.01637_5187	0	0	1	1	Core: Inter: Rare: A	Rare	Lineage specific rare
PSAE.0321.01933_3418	0	0	1	1	Core: Inter: Rare: B	Rare	Lineage specific rare
PSAE.0321.00026_4338	0	0	1	1	Core: Inter: Rare: A	Rare	Lineage specific rare
PSAE.0321.00114_5118	3	0	0	3	Core: A+B+C Inter: Rare:	Core	Collection core
PSAE.0321.00193_2684	0	0	1	1	Core: Inter: Rare: A	Rare	Lineage specific rare
PSAE.0321.00356_2991	0	0	1	1	Core: Inter: Rare: A	Rare	Lineage specific rare
PSAE.0321.00443_5525	0	0	2	2	Core: Inter: Rare: A+B	Rare	Multi-lineage rare
PSAE.0321.00466_1092	0	0	1	1	Core: Inter: Rare: B	Rare	Lineage specific rare
PSAE.0321.00577_2790	0	0	1	1	Core: Inter: Rare: A	Rare	Lineage specific rare
PSAE.0321.00889_0850	3	0	0	3	Core: A+B+C Inter: Rare:	Core	Collection core
PSAE.0321.01166_1604	0	0	1	1	Core: Inter: Rare: B	Rare	Lineage specific rare
PSAE.0321.01166_2309	0	0	1	1	Core: Inter: Rare: B	Rare	Lineage specific rare
PSAE.0321.01212_3061	0	0	1	1	Core: Inter: Rare: A	Rare	Lineage specific rare
PSAE.0321.01256_4262	0	0	1	1	Core: Inter: Rare: A	Rare	Lineage specific rare
PSAE.0321.01471_2646	0	0	1	1	Core: Inter: Rare: A	Rare	Lineage specific rare
PSAE.0321.01744_0588	0	0	1	1	Core: Inter: Rare: A	Rare	Lineage specific rare
PSAE.0321.01756_6361	0	0	1	1	Core: Inter: Rare: A	Rare	Lineage specific rare
PSAE.0321.01874_3914	0	0	1	1	Core: Inter: Rare: B	Rare	Lineage specific rare
PSAE.0321.01897_4755	3	0	0	3	Core: A+B+C Inter: Rare:	Core	Collection core
PSAE.0321.00245_2521	0	0	2	2	Core: Inter: Rare: A+C	Rare	Multi-lineage rare
PSAE.0321.00265_4182	0	0	1	1	Core: Inter: Rare: A	Rare	Lineage specific rare
PSAE.0321.00265_4438	0	0	1	1	Core: Inter: Rare: A	Rare	Lineage specific rare
PSAE.0321.00265_4502	0	0	2	2	Core: Inter: Rare: A+B	Rare	Multi-lineage rare
PSAE.0321.00265_4983	0	0	1	1	Core: Inter: Rare: A	Rare	Lineage specific rare
PSAE.0321.00265_6170	0	0	1	1	Core: Inter: Rare: A	Rare	Lineage specific rare
PSAE.0321.00282_4923	0	0	1	1	Core: Inter: Rare: A	Rare	Lineage specific rare
PSAE.0321.00298_1573	0	0	1	1	Core: Inter: Rare: A	Rare	Lineage specific rare
PSAE.0321.00298_2182	0	0	1	1	Core: Inter: Rare: A	Rare	Lineage specific rare
PSAE.0321.00298_4461	0	0	1	1	Core: Inter: Rare: A	Rare	Lineage specific rare
PSAE.0321.00369_3014	0	0	1	1	Core: Inter: Rare: A	Rare	Lineage specific rare
PSAE.0321.00395_2171	0	0	1	1	Core: Inter: Rare: A	Rare	Lineage specific rare
PSAE.0321.00514_2511	3	0	0	3	Core: A+B+C Inter: Rare:	Core	Collection core
PSAE.0321.00585_2219	0	0	1	1	Core: Inter: Rare: A	Rare	Lineage specific rare
PSAE.0321.00722_4888	0	0	1	1	Core: Inter: Rare: B	Rare	Lineage specific rare
PSAE.0321.00839_3265	0	0	1	1	Core: Inter: Rare: A	Rare	Lineage specific rare
PSAE.0321.00929_2153	0	0	1	1	Core: Inter: Rare: C	Rare	Lineage specific rare
PSAE.0321.00929_3147	0	0	1	1	Core: Inter: Rare: C	Rare	Lineage specific rare
PSAE.0321.00952_3509	0	0	1	1	Core: Inter: Rare: C	Rare	Lineage specific rare
PSAE.0321.01331_2945	0	0	2	2	Core: Inter: Rare: A+B	Rare	Multi-lineage rare
PSAE.0321.01355_5503	0	0	1	1	Core: Inter: Rare: A	Rare	Lineage specific rare
PSAE.0321.01664_3635	0	0	1	1	Core: Inter: Rare: A	Rare	Lineage specific rare
PSAE.0321.01682_2255	0	0	2	2	Core: Inter: Rare: A+B	Rare	Multi-lineage rare
PSAE.0321.01763_4429	0	0	1	1	Core: Inter: Rare: A	Rare	Lineage specific rare
PSAE.0321.01806_1865	0	0	1	1	Core: Inter: Rare: A	Rare	Lineage specific rare
PSAE.0321.01823_2422	0	0	1	1	Core: Inter: Rare: B	Rare	Lineage specific rare
PSAE.0321.02001_3402	0	0	1	1	Core: Inter: Rare: A	Rare	Lineage specific rare
PSAE.0321.00045_0002	0	0	2	2	Core: Inter: Rare: A+B	Rare	Multi-lineage rare
PSAE.0321.00140_2199	0	0	1	1	Core: Inter: Rare: B	Rare	Lineage specific rare
PSAE.0321.00159_1237	0	0	1	1	Core: Inter: Rare: A	Rare	Lineage specific rare
PSAE.0321.00214_5149	0	0	1	1	Core: Inter: Rare: A	Rare	Lineage specific rare
PSAE.0321.00257_6210	0	0	2	2	Core: Inter: Rare: A+B	Rare	Multi-lineage rare
PSAE.0321.00312_1742	0	0	2	2	Core: Inter: Rare: A+B	Rare	Multi-lineage rare
PSAE.0321.00391_2923	0	0	1	1	Core: Inter: Rare: A	Rare	Lineage specific rare
PSAE.0321.00622_2295	0	0	1	1	Core: Inter: Rare: A	Rare	Lineage specific rare
PSAE.0321.01021_0669	0	0	1	1	Core: Inter: Rare: B	Rare	Lineage specific rare
PSAE.0321.01376_2546	0	0	1	1	Core: Inter: Rare: A	Rare	Lineage specific rare
PSAE.0321.01549_4030	0	0	2	2	Core: Inter: Rare: A+B	Rare	Multi-lineage rare
PSAE.0321.01955_0231	0	1	2	3	Core: Inter: C Rare: A+B	Varied	Intermediate and rare
PSAE.0321.01955_0360	3	0	0	3	Core: A+B+C Inter: Rare:	Core	Collection core
PSAE.0321.00283_6038	0	0	1	1	Core: Inter: Rare: A	Rare	Lineage specific rare
PSAE.0321.00307_5843	0	0	1	1	Core: Inter: Rare: B	Rare	Lineage specific rare
PSAE.0321.00466_1738	0	0	1	1	Core: Inter: Rare: B	Rare	Lineage specific rare
PSAE.0321.00566_0492	3	0	0	3	Core: A+B+C Inter: Rare:	Core	Collection core
PSAE.0321.00629_3914	0	0	3	3	Core: Inter: Rare: A+B+C	Rare	Collection rare
PSAE.0321.00807_5990	3	0	0	3	Core: A+B+C Inter: Rare:	Core	Collection core
PSAE.0321.00807_6022	0	0	1	1	Core: Inter: Rare: A	Rare	Lineage specific rare
PSAE.0321.00814_1632	0	0	1	1	Core: Inter: Rare: A	Rare	Lineage specific rare
PSAE.0321.00916_5316	2	1	0	3	Core: A+B Inter: C Rare:	Varied	Core and intermediate
PSAE.0321.01115_2066	0	0	1	1	Core: Inter: Rare: A	Rare	Lineage specific rare
PSAE.0321.01257_1727	0	0	1	1	Core: Inter: Rare: A	Rare	Lineage specific rare
PSAE.0321.01492_1776	0	0	1	1	Core: Inter: Rare: A	Rare	Lineage specific rare
PSAE.0321.01642_4227	0	0	2	2	Core: Inter: Rare: A+B	Rare	Multi-lineage rare
PSAE.0321.01639_0572	0	0	1	1	Core: Inter: Rare: B	Rare	Lineage specific rare
PSAE.0321.01639_0604	0	0	1	1	Core: Inter: Rare: B	Rare	Lineage specific rare
PSAE.0321.01639_0636	0	0	1	1	Core: Inter: Rare: B	Rare	Lineage specific rare
PSAE.0321.01739_2557	0	0	1	1	Core: Inter: Rare: B	Rare	Lineage specific rare
PSAE.0321.01880_5454	0	0	1	1	Core: Inter: Rare: A	Rare	Lineage specific rare
PSAE.0321.00082_2878	0	0	1	1	Core: Inter: Rare: A	Rare	Lineage specific rare
PSAE.0321.00118_3211	0	0	1	1	Core: Inter: Rare: B	Rare	Lineage specific rare
PSAE.0321.00118_4301	0	3	0	3	Core: Inter: A+B+C Rare:	Intermediate	Collection intermediate
PSAE.0321.00587_2475	0	0	1	1	Core: Inter: Rare: A	Rare	Lineage specific rare
PSAE.0321.00684_0810	0	0	1	1	Core: Inter: Rare: A	Rare	Lineage specific rare
PSAE.0321.00740_5295	0	0	1	1	Core: Inter: Rare: B	Rare	Lineage specific rare
PSAE.0321.00914_2901	0	0	1	1	Core: Inter: Rare: A	Rare	Lineage specific rare
PSAE.0321.01046_3980	0	0	1	1	Core: Inter: Rare: A	Rare	Lineage specific rare
PSAE.0321.01090_1239	0	0	1	1	Core: Inter: Rare: A	Rare	Lineage specific rare
PSAE.0321.01090_1303	0	0	1	1	Core: Inter: Rare: A	Rare	Lineage specific rare
PSAE.0321.01110_3558	3	0	0	3	Core: A+B+C Inter: Rare:	Core	Collection core
PSAE.0321.01231_0066	0	0	1	1	Core: Inter: Rare: A	Rare	Lineage specific rare
PSAE.0321.01584_5607	0	0	1	1	Core: Inter: Rare: A	Rare	Lineage specific rare
PSAE.0321.01586_0819	2	1	0	3	Core: A+B Inter: C Rare:	Varied	Core and intermediate
PSAE.0321.01740_5949	0	0	1	1	Core: Inter: Rare: A	Rare	Lineage specific rare
PSAE.0321.00051_4313	0	0	1	1	Core: Inter: Rare: A	Rare	Lineage specific rare
PSAE.0321.00095_1101	0	0	1	1	Core: Inter: Rare: C	Rare	Lineage specific rare
PSAE.0321.00184_2217	0	0	2	2	Core: Inter: Rare: A+B	Rare	Multi-lineage rare
PSAE.0321.00348_5814	0	0	1	1	Core: Inter: Rare: B	Rare	Lineage specific rare
PSAE.0321.00367_1307	0	0	1	1	Core: Inter: Rare: B	Rare	Lineage specific rare
PSAE.0321.00384_2580	0	0	1	1	Core: Inter: Rare: A	Rare	Lineage specific rare
PSAE.0321.00384_3285	0	0	1	1	Core: Inter: Rare: A	Rare	Lineage specific rare
PSAE.0321.00404_1725	0	0	1	1	Core: Inter: Rare: A	Rare	Lineage specific rare
PSAE.0321.00659_2255	0	0	1	1	Core: Inter: Rare: B	Rare	Lineage specific rare
PSAE.0321.00769_0306	0	0	1	1	Core: Inter: Rare: B	Rare	Lineage specific rare
PSAE.0321.00850_5261	0	0	1	1	Core: Inter: Rare: A	Rare	Lineage specific rare
PSAE.0321.01065_3903	0	0	3	3	Core: Inter: Rare: A+B+C	Rare	Collection rare
PSAE.0321.01105_0500	2	1	0	3	Core: A+B Inter: C Rare:	Varied	Core and intermediate
PSAE.0321.01183_0551	3	0	0	3	Core: A+B+C Inter: Rare:	Core	Collection core
PSAE.0321.01251_2231	0	0	1	1	Core: Inter: Rare: B	Rare	Lineage specific rare
PSAE.0321.01273_4961	0	0	1	1	Core: Inter: Rare: C	Rare	Lineage specific rare
PSAE.0321.01273_5570	3	0	0	3	Core: A+B+C Inter: Rare:	Core	Collection core
PSAE.0321.01273_5763	0	0	1	1	Core: Inter: Rare: C	Rare	Lineage specific rare
PSAE.0321.01494_2945	0	0	1	1	Core: Inter: Rare: A	Rare	Lineage specific rare
PSAE.0321.01532_3403	0	0	1	1	Core: Inter: Rare: A	Rare	Lineage specific rare
PSAE.0321.01781_2102	0	0	1	1	Core: Inter: Rare: A	Rare	Lineage specific rare
PSAE.0321.01807_5136	0	0	1	1	Core: Inter: Rare: A	Rare	Lineage specific rare
PSAE.0321.01858_5282	0	0	1	1	Core: Inter: Rare: B	Rare	Lineage specific rare
PSAE.0321.00020_2048	0	0	2	2	Core: Inter: Rare: A+B	Rare	Multi-lineage rare
PSAE.0321.00157_2308	0	0	2	2	Core: Inter: Rare: A+B	Rare	Multi-lineage rare
PSAE.0321.00276_3404	0	0	1	1	Core: Inter: Rare: A	Rare	Lineage specific rare
PSAE.0321.00556_3677	0	0	1	1	Core: Inter: Rare: B	Rare	Lineage specific rare
PSAE.0321.00627_2882	3	0	0	3	Core: A+B+C Inter: Rare:	Core	Collection core
PSAE.0321.00895_0846	0	0	1	1	Core: Inter: Rare: A	Rare	Lineage specific rare
PSAE.0321.00914_2999	0	0	2	2	Core: Inter: Rare: A+B	Rare	Multi-lineage rare
PSAE.0321.01005_4892	0	0	2	2	Core: Inter: Rare: A+B	Rare	Multi-lineage rare
PSAE.0321.01117_2769	0	0	1	1	Core: Inter: Rare: A	Rare	Lineage specific rare
PSAE.0321.01218_3434	2	1	0	3	Core: A+C Inter: B Rare:	Varied	Core and intermediate
PSAE.0321.01291_5182	0	0	1	1	Core: Inter: Rare: A	Rare	Lineage specific rare
PSAE.0321.01363_4067	0	0	1	1	Core: Inter: Rare: A	Rare	Lineage specific rare
PSAE.0321.01461_2192	0	0	1	1	Core: Inter: Rare: B	Rare	Lineage specific rare
PSAE.0321.01949_5358	3	0	0	3	Core: A+B+C Inter: Rare:	Core	Collection core
PSAE.0321.00123_1528	0	0	1	1	Core: Inter: Rare: B	Rare	Lineage specific rare
PSAE.0321.00184_2219	0	0	1	1	Core: Inter: Rare: A	Rare	Lineage specific rare
PSAE.0321.00298_0010	0	0	1	1	Core: Inter: Rare: A	Rare	Lineage specific rare
PSAE.0321.00298_0459	0	0	1	1	Core: Inter: Rare: A	Rare	Lineage specific rare
PSAE.0321.00298_2188	0	0	1	1	Core: Inter: Rare: A	Rare	Lineage specific rare
PSAE.0321.00562_4114	0	0	1	1	Core: Inter: Rare: A	Rare	Lineage specific rare
PSAE.0321.00641_4304	0	0	1	1	Core: Inter: Rare: A	Rare	Lineage specific rare
PSAE.0321.00641_4336	0	0	2	2	Core: Inter: Rare: A+B	Rare	Multi-lineage rare
PSAE.0321.00641_4368	0	3	0	3	Core: Inter: A+B+C Rare:	Intermediate	Collection intermediate
PSAE.0321.00929_3153	0	0	1	1	Core: Inter: Rare: C	Rare	Lineage specific rare
PSAE.0321.00952_2264	0	0	1	1	Core: Inter: Rare: C	Rare	Lineage specific rare
PSAE.0321.01012_3555	0	0	1	1	Core: Inter: Rare: B	Rare	Lineage specific rare
PSAE.0321.01169_1090	0	0	1	1	Core: Inter: Rare: A	Rare	Lineage specific rare
PSAE.0321.01195_0109	0	0	2	2	Core: Inter: Rare: A+C	Rare	Multi-lineage rare
PSAE.0321.01429_1572	2	1	0	3	Core: A+B Inter: C Rare:	Varied	Core and intermediate
PSAE.0321.01933_3394	0	0	1	1	Core: Inter: Rare: B	Rare	Lineage specific rare
PSAE.0321.01933_3426	0	0	2	2	Core: Inter: Rare: A+B	Rare	Multi-lineage rare
PSAE.0321.01933_3458	0	0	1	1	Core: Inter: Rare: B	Rare	Lineage specific rare
PSAE.0321.01933_4196	0	0	1	1	Core: Inter: Rare: B	Rare	Lineage specific rare
PSAE.0321.01979_2469	0	0	1	1	Core: Inter: Rare: A	Rare	Lineage specific rare
PSAE.0321.01979_4009	0	0	1	1	Core: Inter: Rare: A	Rare	Lineage specific rare
PSAE.0321.01991_5129	0	0	2	2	Core: Inter: Rare: A+B	Rare	Multi-lineage rare
PSAE.0321.00104_2110	0	0	1	1	Core: Inter: Rare: B	Rare	Lineage specific rare
PSAE.0321.00263_6154	0	0	1	1	Core: Inter: Rare: A	Rare	Lineage specific rare
PSAE.0321.00285_6560	0	0	1	1	Core: Inter: Rare: B	Rare	Lineage specific rare
PSAE.0321.00460_5409	3	0	0	3	Core: A+B+C Inter: Rare:	Core	Collection core
PSAE.0321.00678_1434	0	0	1	1	Core: Inter: Rare: A	Rare	Lineage specific rare
PSAE.0321.00678_2652	0	0	2	2	Core: Inter: Rare: A+B	Rare	Multi-lineage rare
PSAE.0321.01068_3633	0	0	1	1	Core: Inter: Rare: C	Rare	Lineage specific rare
PSAE.0321.01150_1787	0	0	1	1	Core: Inter: Rare: C	Rare	Lineage specific rare
PSAE.0321.01167_2185	0	0	1	1	Core: Inter: Rare: A	Rare	Lineage specific rare
PSAE.0321.01235_3333	0	0	1	1	Core: Inter: Rare: B	Rare	Lineage specific rare
PSAE.0321.01235_3365	0	0	1	1	Core: Inter: Rare: B	Rare	Lineage specific rare
PSAE.0321.01386_5769	0	0	1	1	Core: Inter: Rare: A	Rare	Lineage specific rare
PSAE.0321.01428_4264	0	0	2	2	Core: Inter: Rare: A+B	Rare	Multi-lineage rare
PSAE.0321.01583_3874	0	0	1	1	Core: Inter: Rare: B	Rare	Lineage specific rare
PSAE.0321.01724_3030	0	0	1	1	Core: Inter: Rare: B	Rare	Lineage specific rare
PSAE.0321.01851_5486	0	0	1	1	Core: Inter: Rare: B	Rare	Lineage specific rare
PSAE.0321.00079_3209	0	0	1	1	Core: Inter: Rare: B	Rare	Lineage specific rare
PSAE.0321.00085_1611	0	0	1	1	Core: Inter: Rare: B	Rare	Lineage specific rare
PSAE.0321.00187_1193	3	0	0	3	Core: A+B+C Inter: Rare:	Core	Collection core
PSAE.0321.00269_3859	3	0	0	3	Core: A+B+C Inter: Rare:	Core	Collection core
PSAE.0321.00538_5136	0	0	1	1	Core: Inter: Rare: A	Rare	Lineage specific rare
PSAE.0321.00607_2425	3	0	0	3	Core: A+B+C Inter: Rare:	Core	Collection core
PSAE.0321.00718_5018	0	0	1	1	Core: Inter: Rare: A	Rare	Lineage specific rare
PSAE.0321.00764_2024	0	0	1	1	Core: Inter: Rare: C	Rare	Lineage specific rare
PSAE.0321.00985_4406	0	0	1	1	Core: Inter: Rare: A	Rare	Lineage specific rare
PSAE.0321.01013_0071	0	0	1	1	Core: Inter: Rare: B	Rare	Lineage specific rare
PSAE.0321.01052_4586	0	3	0	3	Core: Inter: A+B+C Rare:	Intermediate	Collection intermediate
PSAE.0321.01108_2029	0	0	1	1	Core: Inter: Rare: A	Rare	Lineage specific rare
PSAE.0321.01107_3494	0	0	1	1	Core: Inter: Rare: B	Rare	Lineage specific rare
PSAE.0321.01219_4945	0	0	1	1	Core: Inter: Rare: A	Rare	Lineage specific rare
PSAE.0321.01313_2081	3	0	0	3	Core: A+B+C Inter: Rare:	Core	Collection core
PSAE.0321.01373_4105	0	0	1	1	Core: Inter: Rare: A	Rare	Lineage specific rare
PSAE.0321.01437_2599	0	0	2	2	Core: Inter: Rare: A+B	Rare	Multi-lineage rare
PSAE.0321.01437_2632	0	0	2	2	Core: Inter: Rare: A+B	Rare	Multi-lineage rare
PSAE.0321.01519_2638	0	0	2	2	Core: Inter: Rare: A+B	Rare	Multi-lineage rare
PSAE.0321.01601_3259	0	0	1	1	Core: Inter: Rare: A	Rare	Lineage specific rare
PSAE.0321.01622_4260	0	0	1	1	Core: Inter: Rare: A	Rare	Lineage specific rare
PSAE.0321.01626_4885	0	0	2	2	Core: Inter: Rare: A+B	Rare	Multi-lineage rare
PSAE.0321.01742_3173	0	0	1	1	Core: Inter: Rare: B	Rare	Lineage specific rare
PSAE.0321.01822_1963	0	0	1	1	Core: Inter: Rare: A	Rare	Lineage specific rare
PSAE.0321.01830_6234	0	0	1	1	Core: Inter: Rare: B	Rare	Lineage specific rare
PSAE.0321.01956_4734	0	0	1	1	Core: Inter: Rare: A	Rare	Lineage specific rare
PSAE.0321.01985_3847	0	0	2	2	Core: Inter: Rare: A+B	Rare	Multi-lineage rare
PSAE.0321.01985_4007	0	0	1	1	Core: Inter: Rare: A	Rare	Lineage specific rare
PSAE.0321.00012_2870	3	0	0	3	Core: A+B+C Inter: Rare:	Core	Collection core
PSAE.0321.00012_2902	3	0	0	3	Core: A+B+C Inter: Rare:	Core	Collection core
PSAE.0321.00012_2966	0	0	2	2	Core: Inter: Rare: A+C	Rare	Multi-lineage rare
PSAE.0321.00012_2998	3	0	0	3	Core: A+B+C Inter: Rare:	Core	Collection core
PSAE.0321.00012_3127	3	0	0	3	Core: A+B+C Inter: Rare:	Core	Collection core
PSAE.0321.00012_3159	3	0	0	3	Core: A+B+C Inter: Rare:	Core	Collection core
PSAE.0321.00012_3191	3	0	0	3	Core: A+B+C Inter: Rare:	Core	Collection core
PSAE.0321.00012_3224	3	0	0	3	Core: A+B+C Inter: Rare:	Core	Collection core
PSAE.0321.00012_3288	3	0	0	3	Core: A+B+C Inter: Rare:	Core	Collection core
PSAE.0321.00012_3320	3	0	0	3	Core: A+B+C Inter: Rare:	Core	Collection core
PSAE.0321.00012_3352	3	0	0	3	Core: A+B+C Inter: Rare:	Core	Collection core
PSAE.0321.00012_3416	3	0	0	3	Core: A+B+C Inter: Rare:	Core	Collection core
PSAE.0321.00012_3512	3	0	0	3	Core: A+B+C Inter: Rare:	Core	Collection core
PSAE.0321.00012_3544	3	0	0	3	Core: A+B+C Inter: Rare:	Core	Collection core
PSAE.0321.00012_3577	3	0	0	3	Core: A+B+C Inter: Rare:	Core	Collection core
PSAE.0321.00012_3609	3	0	0	3	Core: A+B+C Inter: Rare:	Core	Collection core
PSAE.0321.00012_3705	3	0	0	3	Core: A+B+C Inter: Rare:	Core	Collection core
PSAE.0321.00012_3801	3	0	0	3	Core: A+B+C Inter: Rare:	Core	Collection core
PSAE.0321.00012_3833	3	0	0	3	Core: A+B+C Inter: Rare:	Core	Collection core
PSAE.0321.00012_3865	3	0	0	3	Core: A+B+C Inter: Rare:	Core	Collection core
PSAE.0321.00012_3929	3	0	0	3	Core: A+B+C Inter: Rare:	Core	Collection core
PSAE.0321.00012_4090	3	0	0	3	Core: A+B+C Inter: Rare:	Core	Collection core
PSAE.0321.00012_4122	3	0	0	3	Core: A+B+C Inter: Rare:	Core	Collection core
PSAE.0321.00012_4154	3	0	0	3	Core: A+B+C Inter: Rare:	Core	Collection core
PSAE.0321.00012_4186	3	0	0	3	Core: A+B+C Inter: Rare:	Core	Collection core
PSAE.0321.00012_4250	3	0	0	3	Core: A+B+C Inter: Rare:	Core	Collection core
PSAE.0321.00012_4314	3	0	0	3	Core: A+B+C Inter: Rare:	Core	Collection core
PSAE.0321.00012_4346	3	0	0	3	Core: A+B+C Inter: Rare:	Core	Collection core
PSAE.0321.00012_4442	3	0	0	3	Core: A+B+C Inter: Rare:	Core	Collection core
PSAE.0321.00012_4666	3	0	0	3	Core: A+B+C Inter: Rare:	Core	Collection core
PSAE.0321.00012_4730	3	0	0	3	Core: A+B+C Inter: Rare:	Core	Collection core
PSAE.0321.00012_4826	3	0	0	3	Core: A+B+C Inter: Rare:	Core	Collection core
PSAE.0321.00012_4858	3	0	0	3	Core: A+B+C Inter: Rare:	Core	Collection core
PSAE.0321.00012_4890	3	0	0	3	Core: A+B+C Inter: Rare:	Core	Collection core
PSAE.0321.00012_4954	3	0	0	3	Core: A+B+C Inter: Rare:	Core	Collection core
PSAE.0321.00012_5178	3	0	0	3	Core: A+B+C Inter: Rare:	Core	Collection core
PSAE.0321.00012_5210	3	0	0	3	Core: A+B+C Inter: Rare:	Core	Collection core
PSAE.0321.00012_5274	3	0	0	3	Core: A+B+C Inter: Rare:	Core	Collection core
PSAE.0321.00012_5338	3	0	0	3	Core: A+B+C Inter: Rare:	Core	Collection core
PSAE.0321.00012_5402	3	0	0	3	Core: A+B+C Inter: Rare:	Core	Collection core
PSAE.0321.00012_5434	3	0	0	3	Core: A+B+C Inter: Rare:	Core	Collection core
PSAE.0321.00012_5498	3	0	0	3	Core: A+B+C Inter: Rare:	Core	Collection core
PSAE.0321.00012_5530	3	0	0	3	Core: A+B+C Inter: Rare:	Core	Collection core
PSAE.0321.00012_5595	3	0	0	3	Core: A+B+C Inter: Rare:	Core	Collection core
PSAE.0321.00012_5691	3	0	0	3	Core: A+B+C Inter: Rare:	Core	Collection core
PSAE.0321.00012_5723	3	0	0	3	Core: A+B+C Inter: Rare:	Core	Collection core
PSAE.0321.00007_0080	3	0	0	3	Core: A+B+C Inter: Rare:	Core	Collection core
PSAE.0321.00007_0112	3	0	0	3	Core: A+B+C Inter: Rare:	Core	Collection core
PSAE.0321.00007_0208	3	0	0	3	Core: A+B+C Inter: Rare:	Core	Collection core
PSAE.0321.00010_2255	3	0	0	3	Core: A+B+C Inter: Rare:	Core	Collection core
PSAE.0321.00010_2287	3	0	0	3	Core: A+B+C Inter: Rare:	Core	Collection core
PSAE.0321.00010_2351	3	0	0	3	Core: A+B+C Inter: Rare:	Core	Collection core
PSAE.0321.00010_2415	3	0	0	3	Core: A+B+C Inter: Rare:	Core	Collection core
PSAE.0321.00010_2672	3	0	0	3	Core: A+B+C Inter: Rare:	Core	Collection core
PSAE.0321.00010_2704	3	0	0	3	Core: A+B+C Inter: Rare:	Core	Collection core
PSAE.0321.00010_2736	3	0	0	3	Core: A+B+C Inter: Rare:	Core	Collection core
PSAE.0321.00010_2865	0	0	3	3	Core: Inter: Rare: A+B+C	Rare	Collection rare
PSAE.0321.00010_2961	0	3	0	3	Core: Inter: A+B+C Rare:	Intermediate	Collection intermediate
PSAE.0321.00010_3185	2	1	0	3	Core: B+C Inter: A Rare:	Varied	Core and intermediate
PSAE.0321.00010_3505	3	0	0	3	Core: A+B+C Inter: Rare:	Core	Collection core
PSAE.0321.00010_3665	3	0	0	3	Core: A+B+C Inter: Rare:	Core	Collection core
PSAE.0321.00010_3698	0	1	0	1	Core: Inter: B Rare:	Intermediate	Lineage specific intermediate
PSAE.0321.00010_3762	3	0	0	3	Core: A+B+C Inter: Rare:	Core	Collection core
PSAE.0321.00010_3794	0	0	3	3	Core: Inter: Rare: A+B+C	Rare	Collection rare
PSAE.0321.00010_3826	0	0	2	2	Core: Inter: Rare: A+B	Rare	Multi-lineage rare
PSAE.0321.00010_4244	3	0	0	3	Core: A+B+C Inter: Rare:	Core	Collection core
PSAE.0321.00010_4436	3	0	0	3	Core: A+B+C Inter: Rare:	Core	Collection core
PSAE.0321.00010_4500	3	0	0	3	Core: A+B+C Inter: Rare:	Core	Collection core
PSAE.0321.00010_4532	3	0	0	3	Core: A+B+C Inter: Rare:	Core	Collection core
PSAE.0321.00010_4756	3	0	0	3	Core: A+B+C Inter: Rare:	Core	Collection core
PSAE.0321.00010_4820	0	1	2	3	Core: Inter: B Rare: A+C	Varied	Intermediate and rare
PSAE.0321.00010_4948	3	0	0	3	Core: A+B+C Inter: Rare:	Core	Collection core
PSAE.0321.00010_5269	2	1	0	3	Core: A+B Inter: C Rare:	Varied	Core and intermediate
PSAE.0321.00010_5301	0	0	3	3	Core: Inter: Rare: A+B+C	Rare	Collection rare
PSAE.0321.00010_5333	0	0	2	2	Core: Inter: Rare: A+B	Rare	Multi-lineage rare
PSAE.0321.00010_5397	3	0	0	3	Core: A+B+C Inter: Rare:	Core	Collection core
PSAE.0321.00010_5429	3	0	0	3	Core: A+B+C Inter: Rare:	Core	Collection core
PSAE.0321.00042_4139	3	0	0	3	Core: A+B+C Inter: Rare:	Core	Collection core
PSAE.0321.00042_4555	3	0	0	3	Core: A+B+C Inter: Rare:	Core	Collection core
PSAE.0321.00042_4587	3	0	0	3	Core: A+B+C Inter: Rare:	Core	Collection core
PSAE.0321.00042_4619	3	0	0	3	Core: A+B+C Inter: Rare:	Core	Collection core
PSAE.0321.00042_4875	0	0	2	2	Core: Inter: Rare: A+B	Rare	Multi-lineage rare
PSAE.0321.00042_5035	0	0	2	2	Core: Inter: Rare: A+B	Rare	Multi-lineage rare
PSAE.0321.00042_5099	3	0	0	3	Core: A+B+C Inter: Rare:	Core	Collection core
PSAE.0321.00042_5131	3	0	0	3	Core: A+B+C Inter: Rare:	Core	Collection core
PSAE.0321.00042_5387	3	0	0	3	Core: A+B+C Inter: Rare:	Core	Collection core
PSAE.0321.00042_5419	3	0	0	3	Core: A+B+C Inter: Rare:	Core	Collection core
PSAE.0321.00042_5451	3	0	0	3	Core: A+B+C Inter: Rare:	Core	Collection core
PSAE.0321.00042_5771	3	0	0	3	Core: A+B+C Inter: Rare:	Core	Collection core
PSAE.0321.00044_0321	0	2	1	3	Core: Inter: A+B Rare: C	Varied	Intermediate and rare
PSAE.0321.00044_0929	0	3	0	3	Core: Inter: A+B+C Rare:	Intermediate	Collection intermediate
PSAE.0321.00044_0993	0	3	0	3	Core: Inter: A+B+C Rare:	Intermediate	Collection intermediate
PSAE.0321.00044_1057	3	0	0	3	Core: A+B+C Inter: Rare:	Core	Collection core
PSAE.0321.00044_1089	3	0	0	3	Core: A+B+C Inter: Rare:	Core	Collection core
PSAE.0321.00044_1121	3	0	0	3	Core: A+B+C Inter: Rare:	Core	Collection core
PSAE.0321.00044_1153	0	3	0	3	Core: Inter: A+B+C Rare:	Intermediate	Collection intermediate
PSAE.0321.00057_4881	3	0	0	3	Core: A+B+C Inter: Rare:	Core	Collection core
PSAE.0321.00057_4913	3	0	0	3	Core: A+B+C Inter: Rare:	Core	Collection core
PSAE.0321.00057_4977	3	0	0	3	Core: A+B+C Inter: Rare:	Core	Collection core
PSAE.0321.00057_5233	0	0	3	3	Core: Inter: Rare: A+B+C	Rare	Collection rare
PSAE.0321.00057_5490	3	0	0	3	Core: A+B+C Inter: Rare:	Core	Collection core
PSAE.0321.00057_5554	3	0	0	3	Core: A+B+C Inter: Rare:	Core	Collection core
PSAE.0321.00057_5586	3	0	0	3	Core: A+B+C Inter: Rare:	Core	Collection core
PSAE.0321.00057_5618	0	3	0	3	Core: Inter: A+B+C Rare:	Intermediate	Collection intermediate
PSAE.0321.00058_0461	3	0	0	3	Core: A+B+C Inter: Rare:	Core	Collection core
PSAE.0321.00058_0653	0	3	0	3	Core: Inter: A+B+C Rare:	Intermediate	Collection intermediate
PSAE.0321.00058_0813	2	1	0	3	Core: A+C Inter: B Rare:	Varied	Core and intermediate
PSAE.0321.00058_0877	0	3	0	3	Core: Inter: A+B+C Rare:	Intermediate	Collection intermediate
PSAE.0321.00058_0909	0	0	3	3	Core: Inter: Rare: A+B+C	Rare	Collection rare
PSAE.0321.00058_1037	3	0	0	3	Core: A+B+C Inter: Rare:	Core	Collection core
PSAE.0321.00058_1069	3	0	0	3	Core: A+B+C Inter: Rare:	Core	Collection core
PSAE.0321.00058_1101	3	0	0	3	Core: A+B+C Inter: Rare:	Core	Collection core
PSAE.0321.00058_1165	3	0	0	3	Core: A+B+C Inter: Rare:	Core	Collection core
PSAE.0321.00058_1230	3	0	0	3	Core: A+B+C Inter: Rare:	Core	Collection core
PSAE.0321.00058_1262	0	0	3	3	Core: Inter: Rare: A+B+C	Rare	Collection rare
PSAE.0321.00093_0761	3	0	0	3	Core: A+B+C Inter: Rare:	Core	Collection core
PSAE.0321.00093_1469	0	0	3	3	Core: Inter: Rare: A+B+C	Rare	Collection rare
PSAE.0321.00093_1501	0	0	3	3	Core: Inter: Rare: A+B+C	Rare	Collection rare
PSAE.0321.00093_1597	0	0	3	3	Core: Inter: Rare: A+B+C	Rare	Collection rare
PSAE.0321.00093_1629	0	0	1	1	Core: Inter: Rare: A	Rare	Lineage specific rare
PSAE.0321.00093_1790	0	1	2	3	Core: Inter: B Rare: A+C	Varied	Intermediate and rare
PSAE.0321.00093_2302	0	1	1	2	Core: Inter: B Rare: A	Varied	Intermediate and rare
PSAE.0321.00093_2622	0	0	3	3	Core: Inter: Rare: A+B+C	Rare	Collection rare
PSAE.0321.00093_2847	0	0	3	3	Core: Inter: Rare: A+B+C	Rare	Collection rare
PSAE.0321.00093_2975	0	0	2	2	Core: Inter: Rare: A+B	Rare	Multi-lineage rare
PSAE.0321.00093_3617	0	0	2	2	Core: Inter: Rare: A+B	Rare	Multi-lineage rare
PSAE.0321.00093_3649	3	0	0	3	Core: A+B+C Inter: Rare:	Core	Collection core
PSAE.0321.00093_3905	0	0	2	2	Core: Inter: Rare: A+B	Rare	Multi-lineage rare
PSAE.0321.00102_3848	0	0	2	2	Core: Inter: Rare: A+B	Rare	Multi-lineage rare
PSAE.0321.00102_4360	2	1	0	3	Core: A+B Inter: C Rare:	Varied	Core and intermediate
PSAE.0321.00102_4424	0	0	3	3	Core: Inter: Rare: A+B+C	Rare	Collection rare
PSAE.0321.00102_5481	0	1	2	3	Core: Inter: B Rare: A+C	Varied	Intermediate and rare
PSAE.0321.00102_5610	3	0	0	3	Core: A+B+C Inter: Rare:	Core	Collection core
PSAE.0321.00102_5835	0	1	2	3	Core: Inter: A Rare: B+C	Varied	Intermediate and rare
PSAE.0321.00118_4499	3	0	0	3	Core: A+B+C Inter: Rare:	Core	Collection core
PSAE.0321.00118_4691	0	0	1	1	Core: Inter: Rare: B	Rare	Lineage specific rare
PSAE.0321.00118_4883	3	0	0	3	Core: A+B+C Inter: Rare:	Core	Collection core
PSAE.0321.00119_0971	0	0	3	3	Core: Inter: Rare: A+B+C	Rare	Collection rare
PSAE.0321.00142_0557	0	0	2	2	Core: Inter: Rare: A+B	Rare	Multi-lineage rare
PSAE.0321.00142_3092	3	0	0	3	Core: A+B+C Inter: Rare:	Core	Collection core
PSAE.0321.00142_3476	0	0	3	3	Core: Inter: Rare: A+B+C	Rare	Collection rare
PSAE.0321.00142_5462	0	0	1	1	Core: Inter: Rare: A	Rare	Lineage specific rare
PSAE.0321.00143_0287	0	1	2	3	Core: Inter: B Rare: A+C	Varied	Intermediate and rare
PSAE.0321.00143_0319	0	0	2	2	Core: Inter: Rare: A+B	Rare	Multi-lineage rare
PSAE.0321.00143_1119	0	0	1	1	Core: Inter: Rare: A	Rare	Lineage specific rare
PSAE.0321.00143_1151	0	0	1	1	Core: Inter: Rare: A	Rare	Lineage specific rare
PSAE.0321.00159_4805	0	1	2	3	Core: Inter: B Rare: A+C	Varied	Intermediate and rare
PSAE.0321.00156_2778	0	0	1	1	Core: Inter: Rare: B	Rare	Lineage specific rare
PSAE.0321.00156_4220	0	1	2	3	Core: Inter: C Rare: A+B	Varied	Intermediate and rare
PSAE.0321.00156_5277	3	0	0	3	Core: A+B+C Inter: Rare:	Core	Collection core
PSAE.0321.00156_5309	2	1	0	3	Core: A+B Inter: C Rare:	Varied	Core and intermediate
PSAE.0321.00187_0649	0	0	1	1	Core: Inter: Rare: A	Rare	Lineage specific rare
PSAE.0321.00186_1366	0	3	0	3	Core: Inter: A+B+C Rare:	Intermediate	Collection intermediate
PSAE.0321.00186_2070	0	0	2	2	Core: Inter: Rare: A+B	Rare	Multi-lineage rare
PSAE.0321.00186_2102	0	0	2	2	Core: Inter: Rare: A+B	Rare	Multi-lineage rare
PSAE.0321.00194_0623	0	0	3	3	Core: Inter: Rare: A+B+C	Rare	Collection rare
PSAE.0321.00194_1616	0	3	0	3	Core: Inter: A+B+C Rare:	Intermediate	Collection intermediate
PSAE.0321.00194_2803	0	1	2	3	Core: Inter: A Rare: B+C	Varied	Intermediate and rare
PSAE.0321.00205_0520	0	0	3	3	Core: Inter: Rare: A+B+C	Rare	Collection rare
PSAE.0321.00205_0648	0	0	3	3	Core: Inter: Rare: A+B+C	Rare	Collection rare
PSAE.0321.00205_1032	0	1	1	2	Core: Inter: B Rare: A	Varied	Intermediate and rare
PSAE.0321.00205_1672	0	0	3	3	Core: Inter: Rare: A+B+C	Rare	Collection rare
PSAE.0321.00205_1865	2	1	0	3	Core: A+B Inter: C Rare:	Varied	Core and intermediate
PSAE.0321.00205_2057	0	0	2	2	Core: Inter: Rare: A+B	Rare	Multi-lineage rare
PSAE.0321.00205_2506	3	0	0	3	Core: A+B+C Inter: Rare:	Core	Collection core
PSAE.0321.00205_3211	0	1	1	2	Core: Inter: B Rare: A	Varied	Intermediate and rare
PSAE.0321.00205_3243	2	1	0	3	Core: A+B Inter: C Rare:	Varied	Core and intermediate
PSAE.0321.00314_4733	0	0	2	2	Core: Inter: Rare: A+B	Rare	Multi-lineage rare
PSAE.0321.00314_4765	0	0	2	2	Core: Inter: Rare: A+B	Rare	Multi-lineage rare
PSAE.0321.00314_5885	0	0	3	3	Core: Inter: Rare: A+B+C	Rare	Collection rare
PSAE.0321.00320_0006	0	0	3	3	Core: Inter: Rare: A+B+C	Rare	Collection rare
PSAE.0321.00320_0615	0	0	3	3	Core: Inter: Rare: A+B+C	Rare	Collection rare
PSAE.0321.00320_2537	0	1	2	3	Core: Inter: A Rare: B+C	Varied	Intermediate and rare
PSAE.0321.00346_4233	0	1	2	3	Core: Inter: B Rare: A+C	Varied	Intermediate and rare
PSAE.0321.00346_5931	0	0	2	2	Core: Inter: Rare: A+B	Rare	Multi-lineage rare
PSAE.0321.00346_5963	0	0	3	3	Core: Inter: Rare: A+B+C	Rare	Collection rare
PSAE.0321.00353_4295	0	0	3	3	Core: Inter: Rare: A+B+C	Rare	Collection rare
PSAE.0321.00353_4359	0	0	3	3	Core: Inter: Rare: A+B+C	Rare	Collection rare
PSAE.0321.00353_4423	0	0	3	3	Core: Inter: Rare: A+B+C	Rare	Collection rare
PSAE.0321.00353_4455	0	0	3	3	Core: Inter: Rare: A+B+C	Rare	Collection rare
PSAE.0321.00353_4968	0	0	2	2	Core: Inter: Rare: A+B	Rare	Multi-lineage rare
PSAE.0321.00353_5962	0	0	1	1	Core: Inter: Rare: A	Rare	Lineage specific rare
PSAE.0321.00353_5994	0	0	2	2	Core: Inter: Rare: A+B	Rare	Multi-lineage rare
PSAE.0321.00353_6282	0	0	2	2	Core: Inter: Rare: A+B	Rare	Multi-lineage rare
PSAE.0321.00353_6314	0	0	2	2	Core: Inter: Rare: A+B	Rare	Multi-lineage rare
PSAE.0321.00353_6346	0	0	2	2	Core: Inter: Rare: A+B	Rare	Multi-lineage rare
PSAE.0321.00353_6442	0	0	2	2	Core: Inter: Rare: A+B	Rare	Multi-lineage rare
PSAE.0321.00353_6474	0	0	2	2	Core: Inter: Rare: A+B	Rare	Multi-lineage rare
PSAE.0321.00353_6506	0	0	2	2	Core: Inter: Rare: A+B	Rare	Multi-lineage rare
PSAE.0321.00353_6538	0	0	2	2	Core: Inter: Rare: A+B	Rare	Multi-lineage rare
PSAE.0321.00353_6570	0	0	2	2	Core: Inter: Rare: A+B	Rare	Multi-lineage rare
PSAE.0321.00353_6763	0	0	2	2	Core: Inter: Rare: A+B	Rare	Multi-lineage rare
PSAE.0321.00353_6956	0	0	3	3	Core: Inter: Rare: A+B+C	Rare	Collection rare
PSAE.0321.00381_3655	0	0	2	2	Core: Inter: Rare: A+C	Rare	Multi-lineage rare
PSAE.0321.00381_3943	0	0	1	1	Core: Inter: Rare: C	Rare	Lineage specific rare
PSAE.0321.00381_4585	1	0	0	1	Core: C Inter: Rare:	Core	Lineage specific core
PSAE.0321.00381_4905	0	0	2	2	Core: Inter: Rare: A+C	Rare	Multi-lineage rare
PSAE.0321.00400_1982	1	2	0	3	Core: A Inter: B+C Rare:	Varied	Core and intermediate
PSAE.0321.00400_2207	0	0	3	3	Core: Inter: Rare: A+B+C	Rare	Collection rare
PSAE.0321.00400_2239	0	0	3	3	Core: Inter: Rare: A+B+C	Rare	Collection rare
PSAE.0321.00467_3858	0	0	1	1	Core: Inter: Rare: A	Rare	Lineage specific rare
PSAE.0321.00477_1835	0	0	1	1	Core: Inter: Rare: A	Rare	Lineage specific rare
PSAE.0321.00477_1867	0	0	1	1	Core: Inter: Rare: A	Rare	Lineage specific rare
PSAE.0321.00477_1899	0	0	3	3	Core: Inter: Rare: A+B+C	Rare	Collection rare
PSAE.0321.00508_4031	3	0	0	3	Core: A+B+C Inter: Rare:	Core	Collection core
PSAE.0321.00575_2166	0	1	2	3	Core: Inter: A Rare: B+C	Varied	Intermediate and rare
PSAE.0321.00575_3258	0	2	0	2	Core: Inter: A+B Rare:	Intermediate	Multi-lineage intermediate
PSAE.0321.00575_4348	0	0	2	2	Core: Inter: Rare: A+B	Rare	Multi-lineage rare
PSAE.0321.00628_5262	0	1	1	2	Core: Inter: B Rare: A	Varied	Intermediate and rare
PSAE.0321.00640_2483	0	0	2	2	Core: Inter: Rare: A+B	Rare	Multi-lineage rare
PSAE.0321.00652_4954	0	0	1	1	Core: Inter: Rare: A	Rare	Lineage specific rare
PSAE.0321.00655_1191	0	0	2	2	Core: Inter: Rare: A+B	Rare	Multi-lineage rare
PSAE.0321.00671_1313	0	0	2	2	Core: Inter: Rare: A+B	Rare	Multi-lineage rare
PSAE.0321.00718_3513	0	0	2	2	Core: Inter: Rare: A+B	Rare	Multi-lineage rare
PSAE.0321.00742_5211	0	0	2	2	Core: Inter: Rare: A+B	Rare	Multi-lineage rare
PSAE.0321.00777_5214	0	0	3	3	Core: Inter: Rare: A+B+C	Rare	Collection rare
PSAE.0321.00773_0084	0	0	3	3	Core: Inter: Rare: A+B+C	Rare	Collection rare
PSAE.0321.00773_0116	0	0	2	2	Core: Inter: Rare: A+B	Rare	Multi-lineage rare
PSAE.0321.00773_0470	0	0	2	2	Core: Inter: Rare: A+B	Rare	Multi-lineage rare
PSAE.0321.00773_0502	0	0	2	2	Core: Inter: Rare: A+B	Rare	Multi-lineage rare
PSAE.0321.00773_1529	0	0	2	2	Core: Inter: Rare: A+B	Rare	Multi-lineage rare
PSAE.0321.00797_4733	0	0	1	1	Core: Inter: Rare: A	Rare	Lineage specific rare
PSAE.0321.00796_0405	0	0	1	1	Core: Inter: Rare: A	Rare	Lineage specific rare
PSAE.0321.00810_5649	0	0	3	3	Core: Inter: Rare: A+B+C	Rare	Collection rare
PSAE.0321.00812_1750	0	0	1	1	Core: Inter: Rare: A	Rare	Lineage specific rare
PSAE.0321.00820_1323	0	0	1	1	Core: Inter: Rare: A	Rare	Lineage specific rare
PSAE.0321.00841_5482	0	0	1	1	Core: Inter: Rare: A	Rare	Lineage specific rare
PSAE.0321.00850_2443	0	2	0	2	Core: Inter: A+B Rare:	Intermediate	Multi-lineage intermediate
PSAE.0321.00883_4103	3	0	0	3	Core: A+B+C Inter: Rare:	Core	Collection core
PSAE.0321.00949_3446	0	0	2	2	Core: Inter: Rare: A+B	Rare	Multi-lineage rare
PSAE.0321.00971_4834	0	0	3	3	Core: Inter: Rare: A+B+C	Rare	Collection rare
PSAE.0321.00986_4886	0	0	1	1	Core: Inter: Rare: A	Rare	Lineage specific rare
PSAE.0321.00996_3137	0	0	3	3	Core: Inter: Rare: A+B+C	Rare	Collection rare
PSAE.0321.00996_3169	0	0	3	3	Core: Inter: Rare: A+B+C	Rare	Collection rare
PSAE.0321.00996_5864	0	0	1	1	Core: Inter: Rare: A	Rare	Lineage specific rare
PSAE.0321.01027_1528	0	3	0	3	Core: Inter: A+B+C Rare:	Intermediate	Collection intermediate
PSAE.0321.01064_4988	0	0	1	1	Core: Inter: Rare: A	Rare	Lineage specific rare
PSAE.0321.01066_0770	0	0	3	3	Core: Inter: Rare: A+B+C	Rare	Collection rare
PSAE.0321.01077_3348	0	0	3	3	Core: Inter: Rare: A+B+C	Rare	Collection rare
PSAE.0321.01077_3892	0	0	2	2	Core: Inter: Rare: A+B	Rare	Multi-lineage rare
PSAE.0321.01077_4084	0	0	2	2	Core: Inter: Rare: A+B	Rare	Multi-lineage rare
PSAE.0321.01114_2408	0	0	3	3	Core: Inter: Rare: A+B+C	Rare	Collection rare
PSAE.0321.01114_3306	0	0	2	2	Core: Inter: Rare: A+B	Rare	Multi-lineage rare
PSAE.0321.01114_3338	0	0	2	2	Core: Inter: Rare: A+B	Rare	Multi-lineage rare
PSAE.0321.01122_0136	0	0	1	1	Core: Inter: Rare: A	Rare	Lineage specific rare
PSAE.0321.01151_1452	0	0	2	2	Core: Inter: Rare: A+B	Rare	Multi-lineage rare
PSAE.0321.01174_0850	0	0	1	1	Core: Inter: Rare: A	Rare	Lineage specific rare
PSAE.0321.01174_1939	0	0	1	1	Core: Inter: Rare: A	Rare	Lineage specific rare
PSAE.0321.01186_0695	0	0	2	2	Core: Inter: Rare: A+B	Rare	Multi-lineage rare
PSAE.0321.01186_0727	0	0	2	2	Core: Inter: Rare: A+B	Rare	Multi-lineage rare
PSAE.0321.01186_2042	0	0	3	3	Core: Inter: Rare: A+B+C	Rare	Collection rare
PSAE.0321.01186_2299	0	0	1	1	Core: Inter: Rare: A	Rare	Lineage specific rare
PSAE.0321.01204_5600	0	0	1	1	Core: Inter: Rare: A	Rare	Lineage specific rare
PSAE.0321.01236_3395	3	0	0	3	Core: A+B+C Inter: Rare:	Core	Collection core
PSAE.0321.01236_4067	0	3	0	3	Core: Inter: A+B+C Rare:	Intermediate	Collection intermediate
PSAE.0321.01236_4164	0	1	0	1	Core: Inter: C Rare:	Intermediate	Lineage specific intermediate
PSAE.0321.01236_4676	0	1	0	1	Core: Inter: C Rare:	Intermediate	Lineage specific intermediate
PSAE.0321.01353_1474	0	0	3	3	Core: Inter: Rare: A+B+C	Rare	Collection rare
PSAE.0321.01353_4327	0	0	2	2	Core: Inter: Rare: A+B	Rare	Multi-lineage rare
PSAE.0321.01392_1953	3	0	0	3	Core: A+B+C Inter: Rare:	Core	Collection core
PSAE.0321.01392_3399	0	0	3	3	Core: Inter: Rare: A+B+C	Rare	Collection rare
PSAE.0321.01392_3559	0	0	1	1	Core: Inter: Rare: B	Rare	Lineage specific rare
PSAE.0321.01447_4753	0	0	3	3	Core: Inter: Rare: A+B+C	Rare	Collection rare
PSAE.0321.01483_4546	0	0	2	2	Core: Inter: Rare: A+B	Rare	Multi-lineage rare
PSAE.0321.01483_4578	0	0	2	2	Core: Inter: Rare: A+B	Rare	Multi-lineage rare
PSAE.0321.01504_1446	0	0	1	1	Core: Inter: Rare: A	Rare	Lineage specific rare
PSAE.0321.01589_3756	0	0	1	1	Core: Inter: Rare: B	Rare	Lineage specific rare
PSAE.0321.01637_2793	0	0	1	1	Core: Inter: Rare: A	Rare	Lineage specific rare
PSAE.0321.01637_3339	0	0	2	2	Core: Inter: Rare: A+B	Rare	Multi-lineage rare
PSAE.0321.01637_3371	0	0	2	2	Core: Inter: Rare: A+B	Rare	Multi-lineage rare
PSAE.0321.01637_3435	0	0	2	2	Core: Inter: Rare: A+B	Rare	Multi-lineage rare
PSAE.0321.01637_4558	0	0	2	2	Core: Inter: Rare: A+B	Rare	Multi-lineage rare
PSAE.0321.01637_5102	0	0	1	1	Core: Inter: Rare: A	Rare	Lineage specific rare
PSAE.0321.01637_5583	0	0	2	2	Core: Inter: Rare: A+B	Rare	Multi-lineage rare
PSAE.0321.01637_5615	0	0	2	2	Core: Inter: Rare: A+B	Rare	Multi-lineage rare
PSAE.0321.01674_2200	0	0	2	2	Core: Inter: Rare: A+B	Rare	Multi-lineage rare
PSAE.0321.01699_1154	0	0	2	2	Core: Inter: Rare: A+B	Rare	Multi-lineage rare
PSAE.0321.01699_3012	0	0	1	1	Core: Inter: Rare: A	Rare	Lineage specific rare
PSAE.0321.01699_3044	0	0	1	1	Core: Inter: Rare: A	Rare	Lineage specific rare
PSAE.0321.01699_3364	0	0	1	1	Core: Inter: Rare: A	Rare	Lineage specific rare
PSAE.0321.01734_5444	0	1	1	2	Core: Inter: C Rare: A	Varied	Intermediate and rare
PSAE.0321.01764_2035	0	0	2	2	Core: Inter: Rare: A+B	Rare	Multi-lineage rare
PSAE.0321.01764_2549	0	0	1	1	Core: Inter: Rare: B	Rare	Lineage specific rare
PSAE.0321.01777_3472	0	0	1	1	Core: Inter: Rare: B	Rare	Lineage specific rare
PSAE.0321.01777_3504	0	0	2	2	Core: Inter: Rare: A+B	Rare	Multi-lineage rare
PSAE.0321.01777_4144	0	0	2	2	Core: Inter: Rare: A+B	Rare	Multi-lineage rare
PSAE.0321.01777_4336	0	0	1	1	Core: Inter: Rare: B	Rare	Lineage specific rare
PSAE.0321.01777_4881	0	0	2	2	Core: Inter: Rare: A+B	Rare	Multi-lineage rare
PSAE.0321.01777_4913	0	0	2	2	Core: Inter: Rare: A+B	Rare	Multi-lineage rare
PSAE.0321.01777_4945	0	0	2	2	Core: Inter: Rare: A+B	Rare	Multi-lineage rare
PSAE.0321.01777_5009	0	0	2	2	Core: Inter: Rare: A+B	Rare	Multi-lineage rare
PSAE.0321.01777_5427	0	0	2	2	Core: Inter: Rare: A+B	Rare	Multi-lineage rare
PSAE.0321.01798_4123	0	0	1	1	Core: Inter: Rare: A	Rare	Lineage specific rare
PSAE.0321.01798_4731	0	0	2	2	Core: Inter: Rare: A+B	Rare	Multi-lineage rare
PSAE.0321.01798_5436	0	3	0	3	Core: Inter: A+B+C Rare:	Intermediate	Collection intermediate
PSAE.0321.01835_3360	0	0	2	2	Core: Inter: Rare: A+B	Rare	Multi-lineage rare
PSAE.0321.01835_3810	0	0	2	2	Core: Inter: Rare: A+B	Rare	Multi-lineage rare
PSAE.0321.01860_0497	0	0	2	2	Core: Inter: Rare: A+B	Rare	Multi-lineage rare
PSAE.0321.01905_2976	0	0	1	1	Core: Inter: Rare: A	Rare	Lineage specific rare
PSAE.0321.01927_4999	0	0	2	2	Core: Inter: Rare: A+B	Rare	Multi-lineage rare
PSAE.0321.01951_4220	0	1	0	1	Core: Inter: C Rare:	Intermediate	Lineage specific intermediate
PSAE.0321.01951_4766	0	0	1	1	Core: Inter: Rare: C	Rare	Lineage specific rare
PSAE.0321.01972_3578	0	0	1	1	Core: Inter: Rare: A	Rare	Lineage specific rare
PSAE.0321.01972_4476	0	0	1	1	Core: Inter: Rare: A	Rare	Lineage specific rare
PSAE.0321.01992_4717	0	0	2	2	Core: Inter: Rare: A+B	Rare	Multi-lineage rare
PSAE.0321.01992_5231	0	0	2	2	Core: Inter: Rare: A+B	Rare	Multi-lineage rare
PSAE.0321.01986_0858	0	0	2	2	Core: Inter: Rare: A+B	Rare	Multi-lineage rare
PSAE.0321.02006_0257	0	0	1	1	Core: Inter: Rare: A	Rare	Lineage specific rare
PSAE.0321.02006_0289	0	0	2	2	Core: Inter: Rare: A+B	Rare	Multi-lineage rare
PSAE.0321.02006_0321	0	0	2	2	Core: Inter: Rare: A+B	Rare	Multi-lineage rare
PSAE.0321.02006_0353	0	0	2	2	Core: Inter: Rare: A+B	Rare	Multi-lineage rare
PSAE.0321.02006_0417	0	0	2	2	Core: Inter: Rare: A+B	Rare	Multi-lineage rare
PSAE.0321.02006_0449	0	0	2	2	Core: Inter: Rare: A+B	Rare	Multi-lineage rare
PSAE.0321.02006_0513	0	0	2	2	Core: Inter: Rare: A+B	Rare	Multi-lineage rare
PSAE.0321.02006_1700	0	0	1	1	Core: Inter: Rare: A	Rare	Lineage specific rare
PSAE.0321.00040_0883	0	0	2	2	Core: Inter: Rare: A+B	Rare	Multi-lineage rare
PSAE.0321.00080_3260	0	0	2	2	Core: Inter: Rare: A+B	Rare	Multi-lineage rare
PSAE.0321.00080_5150	0	0	1	1	Core: Inter: Rare: B	Rare	Lineage specific rare
PSAE.0321.00080_6080	0	0	1	1	Core: Inter: Rare: B	Rare	Lineage specific rare
PSAE.0321.00089_5326	3	0	0	3	Core: A+B+C Inter: Rare:	Core	Collection core
PSAE.0321.00181_2593	0	0	1	1	Core: Inter: Rare: A	Rare	Lineage specific rare
PSAE.0321.00218_3951	0	0	2	2	Core: Inter: Rare: A+B	Rare	Multi-lineage rare
PSAE.0321.00234_4250	0	0	3	3	Core: Inter: Rare: A+B+C	Rare	Collection rare
PSAE.0321.00255_6448	0	0	2	2	Core: Inter: Rare: A+B	Rare	Multi-lineage rare
PSAE.0321.00255_6480	0	0	2	2	Core: Inter: Rare: A+B	Rare	Multi-lineage rare
PSAE.0321.00255_6512	0	0	2	2	Core: Inter: Rare: A+B	Rare	Multi-lineage rare
PSAE.0321.00255_6544	0	0	2	2	Core: Inter: Rare: A+B	Rare	Multi-lineage rare
PSAE.0321.00281_1293	3	0	0	3	Core: A+B+C Inter: Rare:	Core	Collection core
PSAE.0321.00399_2999	0	0	1	1	Core: Inter: Rare: A	Rare	Lineage specific rare
PSAE.0321.00413_4504	0	0	2	2	Core: Inter: Rare: A+B	Rare	Multi-lineage rare
PSAE.0321.00413_4632	0	0	1	1	Core: Inter: Rare: B	Rare	Lineage specific rare
PSAE.0321.00413_5785	0	0	2	2	Core: Inter: Rare: A+B	Rare	Multi-lineage rare
PSAE.0321.00502_0598	0	1	1	2	Core: Inter: B Rare: A	Varied	Intermediate and rare
PSAE.0321.00557_1534	0	0	1	1	Core: Inter: Rare: A	Rare	Lineage specific rare
PSAE.0321.00580_5394	0	0	2	2	Core: Inter: Rare: A+B	Rare	Multi-lineage rare
PSAE.0321.00580_5779	0	0	2	2	Core: Inter: Rare: A+B	Rare	Multi-lineage rare
PSAE.0321.00614_4420	0	0	1	1	Core: Inter: Rare: B	Rare	Lineage specific rare
PSAE.0321.00635_2696	3	0	0	3	Core: A+B+C Inter: Rare:	Core	Collection core
PSAE.0321.00741_3463	0	0	2	2	Core: Inter: Rare: A+B	Rare	Multi-lineage rare
PSAE.0321.00741_5613	0	0	2	2	Core: Inter: Rare: A+B	Rare	Multi-lineage rare
PSAE.0321.00741_5805	0	0	2	2	Core: Inter: Rare: A+B	Rare	Multi-lineage rare
PSAE.0321.00741_5837	0	0	2	2	Core: Inter: Rare: A+B	Rare	Multi-lineage rare
PSAE.0321.00741_5997	0	0	2	2	Core: Inter: Rare: A+B	Rare	Multi-lineage rare
PSAE.0321.00823_4661	0	2	1	3	Core: Inter: A+B Rare: C	Varied	Intermediate and rare
PSAE.0321.00849_0723	0	0	3	3	Core: Inter: Rare: A+B+C	Rare	Collection rare
PSAE.0321.00987_0015	0	0	1	1	Core: Inter: Rare: A	Rare	Lineage specific rare
PSAE.0321.01014_3357	0	0	2	2	Core: Inter: Rare: A+B	Rare	Multi-lineage rare
PSAE.0321.01054_2956	0	0	1	1	Core: Inter: Rare: A	Rare	Lineage specific rare
PSAE.0321.01109_0017	0	0	1	1	Core: Inter: Rare: A	Rare	Lineage specific rare
PSAE.0321.01121_4383	0	0	1	1	Core: Inter: Rare: A	Rare	Lineage specific rare
PSAE.0321.01201_2362	0	0	2	2	Core: Inter: Rare: A+B	Rare	Multi-lineage rare
PSAE.0321.01217_3087	0	0	1	1	Core: Inter: Rare: A	Rare	Lineage specific rare
PSAE.0321.01237_5022	0	0	2	2	Core: Inter: Rare: A+B	Rare	Multi-lineage rare
PSAE.0321.01257_1735	0	0	1	1	Core: Inter: Rare: A	Rare	Lineage specific rare
PSAE.0321.01257_1767	0	0	1	1	Core: Inter: Rare: A	Rare	Lineage specific rare
PSAE.0321.01271_4092	0	0	2	2	Core: Inter: Rare: A+B	Rare	Multi-lineage rare
PSAE.0321.01271_5983	0	0	3	3	Core: Inter: Rare: A+B+C	Rare	Collection rare
PSAE.0321.01271_6144	0	0	2	2	Core: Inter: Rare: A+B	Rare	Multi-lineage rare
PSAE.0321.01304_3008	0	0	1	1	Core: Inter: Rare: A	Rare	Lineage specific rare
PSAE.0321.01304_3616	0	0	2	2	Core: Inter: Rare: A+B	Rare	Multi-lineage rare
PSAE.0321.01329_4719	0	0	3	3	Core: Inter: Rare: A+B+C	Rare	Collection rare
PSAE.0321.01329_6034	0	0	1	1	Core: Inter: Rare: A	Rare	Lineage specific rare
PSAE.0321.01335_1344	0	0	3	3	Core: Inter: Rare: A+B+C	Rare	Collection rare
PSAE.0321.01463_4227	0	0	2	2	Core: Inter: Rare: A+B	Rare	Multi-lineage rare
PSAE.0321.01492_2652	0	0	1	1	Core: Inter: Rare: A	Rare	Lineage specific rare
PSAE.0321.01559_2605	0	0	1	1	Core: Inter: Rare: A	Rare	Lineage specific rare
PSAE.0321.01667_4633	0	0	2	2	Core: Inter: Rare: A+B	Rare	Multi-lineage rare
PSAE.0321.01667_6428	0	0	2	2	Core: Inter: Rare: A+B	Rare	Multi-lineage rare
PSAE.0321.01712_4924	0	1	1	2	Core: Inter: B Rare: A	Varied	Intermediate and rare
PSAE.0321.01712_6109	0	0	1	1	Core: Inter: Rare: B	Rare	Lineage specific rare
PSAE.0321.01730_5201	0	0	1	1	Core: Inter: Rare: A	Rare	Lineage specific rare
PSAE.0321.01750_3777	0	0	2	2	Core: Inter: Rare: A+B	Rare	Multi-lineage rare
PSAE.0321.01750_3937	0	0	2	2	Core: Inter: Rare: A+B	Rare	Multi-lineage rare
PSAE.0321.01769_1727	0	0	2	2	Core: Inter: Rare: A+B	Rare	Multi-lineage rare
PSAE.0321.01801_0173	0	0	1	1	Core: Inter: Rare: B	Rare	Lineage specific rare
PSAE.0321.01885_2285	0	0	2	2	Core: Inter: Rare: A+B	Rare	Multi-lineage rare
PSAE.0321.01885_2317	0	0	2	2	Core: Inter: Rare: A+B	Rare	Multi-lineage rare
PSAE.0321.01906_3458	0	0	1	1	Core: Inter: Rare: A	Rare	Lineage specific rare
PSAE.0321.01906_5223	0	3	0	3	Core: Inter: A+B+C Rare:	Intermediate	Collection intermediate
PSAE.0321.01954_5372	0	0	1	1	Core: Inter: Rare: A	Rare	Lineage specific rare
PSAE.0321.01953_0865	0	0	1	1	Core: Inter: Rare: A	Rare	Lineage specific rare
PSAE.0321.01967_0104	0	0	1	1	Core: Inter: Rare: A	Rare	Lineage specific rare
PSAE.0321.01981_4590	0	0	1	1	Core: Inter: Rare: B	Rare	Lineage specific rare
PSAE.0321.01981_6034	0	0	2	2	Core: Inter: Rare: A+B	Rare	Multi-lineage rare
PSAE.0321.01981_6066	0	0	2	2	Core: Inter: Rare: A+B	Rare	Multi-lineage rare
PSAE.0321.01991_4103	0	3	0	3	Core: Inter: A+B+C Rare:	Intermediate	Collection intermediate
PSAE.0321.00013_4438	0	0	2	2	Core: Inter: Rare: A+B	Rare	Multi-lineage rare
PSAE.0321.00013_6138	0	0	2	2	Core: Inter: Rare: A+B	Rare	Multi-lineage rare
PSAE.0321.00070_5111	3	0	0	3	Core: A+B+C Inter: Rare:	Core	Collection core
PSAE.0321.00179_3163	0	0	2	2	Core: Inter: Rare: A+B	Rare	Multi-lineage rare
PSAE.0321.00206_3101	2	1	0	3	Core: B+C Inter: A Rare:	Varied	Core and intermediate
PSAE.0321.00285_6532	0	0	2	2	Core: Inter: Rare: A+B	Rare	Multi-lineage rare
PSAE.0321.00285_6564	0	0	2	2	Core: Inter: Rare: A+B	Rare	Multi-lineage rare
PSAE.0321.00285_6660	0	0	2	2	Core: Inter: Rare: A+B	Rare	Multi-lineage rare
PSAE.0321.00286_1111	0	0	2	2	Core: Inter: Rare: A+B	Rare	Multi-lineage rare
PSAE.0321.00309_4008	0	0	1	1	Core: Inter: Rare: A	Rare	Lineage specific rare
PSAE.0321.00309_4073	0	0	2	2	Core: Inter: Rare: A+C	Rare	Multi-lineage rare
PSAE.0321.00349_2205	0	0	3	3	Core: Inter: Rare: A+B+C	Rare	Collection rare
PSAE.0321.00349_3166	0	0	2	2	Core: Inter: Rare: A+B	Rare	Multi-lineage rare
PSAE.0321.00360_3864	0	0	2	2	Core: Inter: Rare: A+B	Rare	Multi-lineage rare
PSAE.0321.00448_4022	0	1	0	1	Core: Inter: B Rare:	Intermediate	Lineage specific intermediate
PSAE.0321.00477_1837	0	0	1	1	Core: Inter: Rare: A	Rare	Lineage specific rare
PSAE.0321.00477_1869	0	0	1	1	Core: Inter: Rare: A	Rare	Lineage specific rare
PSAE.0321.00517_4910	0	0	2	2	Core: Inter: Rare: A+B	Rare	Multi-lineage rare
PSAE.0321.00528_6013	0	0	1	1	Core: Inter: Rare: B	Rare	Lineage specific rare
PSAE.0321.00538_1676	0	0	2	2	Core: Inter: Rare: A+B	Rare	Multi-lineage rare
PSAE.0321.00646_3972	0	0	1	1	Core: Inter: Rare: A	Rare	Lineage specific rare
PSAE.0321.00646_4165	0	0	2	2	Core: Inter: Rare: A+B	Rare	Multi-lineage rare
PSAE.0321.00737_2739	0	0	1	1	Core: Inter: Rare: A	Rare	Lineage specific rare
PSAE.0321.00780_4231	0	0	2	2	Core: Inter: Rare: A+C	Rare	Multi-lineage rare
PSAE.0321.00780_5417	3	0	0	3	Core: A+B+C Inter: Rare:	Core	Collection core
PSAE.0321.00782_0168	3	0	0	3	Core: A+B+C Inter: Rare:	Core	Collection core
PSAE.0321.00970_5034	0	0	1	1	Core: Inter: Rare: A	Rare	Lineage specific rare
PSAE.0321.01053_0494	0	0	1	1	Core: Inter: Rare: A	Rare	Lineage specific rare
PSAE.0321.01064_1816	0	0	1	1	Core: Inter: Rare: A	Rare	Lineage specific rare
PSAE.0321.01081_3029	0	0	2	2	Core: Inter: Rare: A+B	Rare	Multi-lineage rare
PSAE.0321.01092_5661	0	0	1	1	Core: Inter: Rare: A	Rare	Lineage specific rare
PSAE.0321.01094_1158	0	0	1	1	Core: Inter: Rare: A	Rare	Lineage specific rare
PSAE.0321.01210_3919	0	0	1	1	Core: Inter: Rare: B	Rare	Lineage specific rare
PSAE.0321.01210_4914	0	0	2	2	Core: Inter: Rare: A+B	Rare	Multi-lineage rare
PSAE.0321.01269_2077	0	0	1	1	Core: Inter: Rare: C	Rare	Lineage specific rare
PSAE.0321.01381_0994	0	0	2	2	Core: Inter: Rare: A+C	Rare	Multi-lineage rare
PSAE.0321.01459_5602	0	1	2	3	Core: Inter: A Rare: B+C	Varied	Intermediate and rare
PSAE.0321.01505_3997	0	0	2	2	Core: Inter: Rare: A+B	Rare	Multi-lineage rare
PSAE.0321.01537_6287	0	0	1	1	Core: Inter: Rare: A	Rare	Lineage specific rare
PSAE.0321.01561_1099	0	0	2	2	Core: Inter: Rare: A+B	Rare	Multi-lineage rare
PSAE.0321.01567_4410	0	0	2	2	Core: Inter: Rare: A+B	Rare	Multi-lineage rare
PSAE.0321.01601_3262	0	0	1	1	Core: Inter: Rare: A	Rare	Lineage specific rare
PSAE.0321.01601_3711	0	0	1	1	Core: Inter: Rare: A	Rare	Lineage specific rare
PSAE.0321.01651_0329	3	0	0	3	Core: A+B+C Inter: Rare:	Core	Collection core
PSAE.0321.01787_4779	0	0	1	1	Core: Inter: Rare: A	Rare	Lineage specific rare
PSAE.0321.01785_2660	0	0	2	2	Core: Inter: Rare: A+B	Rare	Multi-lineage rare
PSAE.0321.01861_1275	0	0	2	2	Core: Inter: Rare: A+B	Rare	Multi-lineage rare
PSAE.0321.01901_4087	0	0	3	3	Core: Inter: Rare: A+B+C	Rare	Collection rare
PSAE.0321.00013_3442	0	0	1	1	Core: Inter: Rare: B	Rare	Lineage specific rare
PSAE.0321.00013_4439	0	0	1	1	Core: Inter: Rare: B	Rare	Lineage specific rare
PSAE.0321.00048_1347	0	0	2	2	Core: Inter: Rare: A+B	Rare	Multi-lineage rare
PSAE.0321.00113_4385	0	0	2	2	Core: Inter: Rare: A+B	Rare	Multi-lineage rare
PSAE.0321.00165_1419	0	0	2	2	Core: Inter: Rare: A+B	Rare	Multi-lineage rare
PSAE.0321.00186_4703	0	0	1	1	Core: Inter: Rare: B	Rare	Lineage specific rare
PSAE.0321.00246_6512	0	0	2	2	Core: Inter: Rare: A+B	Rare	Multi-lineage rare
PSAE.0321.00246_6736	0	0	3	3	Core: Inter: Rare: A+B+C	Rare	Collection rare
PSAE.0321.00317_4749	0	0	2	2	Core: Inter: Rare: A+B	Rare	Multi-lineage rare
PSAE.0321.00387_6028	0	0	1	1	Core: Inter: Rare: B	Rare	Lineage specific rare
PSAE.0321.00448_0273	0	0	3	3	Core: Inter: Rare: A+B+C	Rare	Collection rare
PSAE.0321.00463_6281	0	0	2	2	Core: Inter: Rare: A+B	Rare	Multi-lineage rare
PSAE.0321.00492_3038	2	1	0	3	Core: B+C Inter: A Rare:	Varied	Core and intermediate
PSAE.0321.00806_2737	0	0	1	1	Core: Inter: Rare: A	Rare	Lineage specific rare
PSAE.0321.00845_2404	0	0	2	2	Core: Inter: Rare: A+B	Rare	Multi-lineage rare
PSAE.0321.00965_3459	0	0	2	2	Core: Inter: Rare: A+B	Rare	Multi-lineage rare
PSAE.0321.01028_0696	0	0	1	1	Core: Inter: Rare: A	Rare	Lineage specific rare
PSAE.0321.01052_1094	0	0	1	1	Core: Inter: Rare: A	Rare	Lineage specific rare
PSAE.0321.01074_1257	0	0	2	2	Core: Inter: Rare: A+B	Rare	Multi-lineage rare
PSAE.0321.01074_2123	0	0	1	1	Core: Inter: Rare: A	Rare	Lineage specific rare
PSAE.0321.01095_1246	0	0	1	1	Core: Inter: Rare: A	Rare	Lineage specific rare
PSAE.0321.01144_2563	0	0	2	2	Core: Inter: Rare: A+B	Rare	Multi-lineage rare
PSAE.0321.01144_2947	0	0	2	2	Core: Inter: Rare: A+B	Rare	Multi-lineage rare
PSAE.0321.01144_2979	0	0	2	2	Core: Inter: Rare: A+B	Rare	Multi-lineage rare
PSAE.0321.01144_4617	0	0	1	1	Core: Inter: Rare: B	Rare	Lineage specific rare
PSAE.0321.01180_1813	0	0	1	1	Core: Inter: Rare: A	Rare	Lineage specific rare
PSAE.0321.01187_6768	0	0	2	2	Core: Inter: Rare: A+B	Rare	Multi-lineage rare
PSAE.0321.01192_0693	0	0	2	2	Core: Inter: Rare: A+B	Rare	Multi-lineage rare
PSAE.0321.01262_5225	0	3	0	3	Core: Inter: A+B+C Rare:	Intermediate	Collection intermediate
PSAE.0321.01392_3562	0	0	1	1	Core: Inter: Rare: B	Rare	Lineage specific rare
PSAE.0321.01468_1896	0	0	1	1	Core: Inter: Rare: A	Rare	Lineage specific rare
PSAE.0321.01558_5128	0	0	2	2	Core: Inter: Rare: A+B	Rare	Multi-lineage rare
PSAE.0321.01558_6184	0	0	2	2	Core: Inter: Rare: A+B	Rare	Multi-lineage rare
PSAE.0321.01641_3111	0	0	2	2	Core: Inter: Rare: A+B	Rare	Multi-lineage rare
PSAE.0321.01699_5100	0	2	0	2	Core: Inter: A+B Rare:	Intermediate	Multi-lineage intermediate
PSAE.0321.01699_6284	0	0	1	1	Core: Inter: Rare: A	Rare	Lineage specific rare
PSAE.0321.01747_4417	0	0	1	1	Core: Inter: Rare: B	Rare	Lineage specific rare
PSAE.0321.01788_4214	0	0	2	2	Core: Inter: Rare: A+B	Rare	Multi-lineage rare
PSAE.0321.01788_4342	0	0	1	1	Core: Inter: Rare: A	Rare	Lineage specific rare
PSAE.0321.01788_4727	0	0	1	1	Core: Inter: Rare: A	Rare	Lineage specific rare
PSAE.0321.01822_0876	0	0	1	1	Core: Inter: Rare: A	Rare	Lineage specific rare
PSAE.0321.01822_0940	0	0	1	1	Core: Inter: Rare: A	Rare	Lineage specific rare
PSAE.0321.01830_5213	0	0	2	2	Core: Inter: Rare: A+B	Rare	Multi-lineage rare
PSAE.0321.01854_2780	0	0	2	2	Core: Inter: Rare: A+B	Rare	Multi-lineage rare
PSAE.0321.01854_2812	0	0	2	2	Core: Inter: Rare: A+B	Rare	Multi-lineage rare
PSAE.0321.01881_1408	0	0	1	1	Core: Inter: Rare: A	Rare	Lineage specific rare
PSAE.0321.01975_3436	3	0	0	3	Core: A+B+C Inter: Rare:	Core	Collection core
PSAE.0321.00080_6083	0	0	1	1	Core: Inter: Rare: B	Rare	Lineage specific rare
PSAE.0321.00089_0744	0	0	1	1	Core: Inter: Rare: A	Rare	Lineage specific rare
PSAE.0321.00209_5716	0	0	2	2	Core: Inter: Rare: A+B	Rare	Multi-lineage rare
PSAE.0321.00226_4670	0	0	2	2	Core: Inter: Rare: A+B	Rare	Multi-lineage rare
PSAE.0321.00226_6046	0	0	1	1	Core: Inter: Rare: B	Rare	Lineage specific rare
PSAE.0321.00296_3852	0	0	1	1	Core: Inter: Rare: A	Rare	Lineage specific rare
PSAE.0321.00296_4430	0	0	2	2	Core: Inter: Rare: A+B	Rare	Multi-lineage rare
PSAE.0321.00353_5998	0	0	2	2	Core: Inter: Rare: A+B	Rare	Multi-lineage rare
PSAE.0321.00353_6222	0	0	2	2	Core: Inter: Rare: A+B	Rare	Multi-lineage rare
PSAE.0321.00353_6254	0	0	1	1	Core: Inter: Rare: A	Rare	Lineage specific rare
PSAE.0321.00353_6574	0	0	2	2	Core: Inter: Rare: A+B	Rare	Multi-lineage rare
PSAE.0321.00353_6767	0	0	1	1	Core: Inter: Rare: A	Rare	Lineage specific rare
PSAE.0321.00685_1146	0	0	2	2	Core: Inter: Rare: A+B	Rare	Multi-lineage rare
PSAE.0321.00709_1568	0	0	2	2	Core: Inter: Rare: A+B	Rare	Multi-lineage rare
PSAE.0321.00769_1755	0	1	2	3	Core: Inter: B Rare: A+C	Varied	Intermediate and rare
PSAE.0321.00769_2011	0	1	2	3	Core: Inter: B Rare: A+C	Varied	Intermediate and rare
PSAE.0321.00769_4610	0	0	2	2	Core: Inter: Rare: A+B	Rare	Multi-lineage rare
PSAE.0321.00967_5710	0	0	1	1	Core: Inter: Rare: B	Rare	Lineage specific rare
PSAE.0321.00969_1578	0	0	1	1	Core: Inter: Rare: A	Rare	Lineage specific rare
PSAE.0321.01052_4335	0	0	2	2	Core: Inter: Rare: A+C	Rare	Multi-lineage rare
PSAE.0321.01372_3530	3	0	0	3	Core: A+B+C Inter: Rare:	Core	Collection core
PSAE.0321.01451_5987	0	0	1	1	Core: Inter: Rare: A	Rare	Lineage specific rare
PSAE.0321.01451_6051	0	0	2	2	Core: Inter: Rare: A+B	Rare	Multi-lineage rare
PSAE.0321.01454_1560	0	0	1	1	Core: Inter: Rare: B	Rare	Lineage specific rare
PSAE.0321.01713_0971	3	0	0	3	Core: A+B+C Inter: Rare:	Core	Collection core
PSAE.0321.01777_4949	0	0	2	2	Core: Inter: Rare: A+B	Rare	Multi-lineage rare
PSAE.0321.01777_4981	0	0	2	2	Core: Inter: Rare: A+B	Rare	Multi-lineage rare
PSAE.0321.01777_5013	0	0	2	2	Core: Inter: Rare: A+B	Rare	Multi-lineage rare
PSAE.0321.01777_5431	0	0	2	2	Core: Inter: Rare: A+B	Rare	Multi-lineage rare
PSAE.0321.01816_0846	0	0	2	2	Core: Inter: Rare: A+B	Rare	Multi-lineage rare
PSAE.0321.01816_2192	0	0	2	2	Core: Inter: Rare: A+B	Rare	Multi-lineage rare
PSAE.0321.01882_4402	0	0	2	2	Core: Inter: Rare: A+B	Rare	Multi-lineage rare
PSAE.0321.01881_1409	0	0	1	1	Core: Inter: Rare: A	Rare	Lineage specific rare
PSAE.0321.02002_1765	0	0	1	1	Core: Inter: Rare: B	Rare	Lineage specific rare
PSAE.0321.00016_0153	3	0	0	3	Core: A+B+C Inter: Rare:	Core	Collection core
PSAE.0321.00156_0057	0	0	1	1	Core: Inter: Rare: B	Rare	Lineage specific rare
PSAE.0321.00182_3796	0	0	2	2	Core: Inter: Rare: A+B	Rare	Multi-lineage rare
PSAE.0321.00234_4254	0	0	3	3	Core: Inter: Rare: A+B+C	Rare	Collection rare
PSAE.0321.00380_5326	0	0	2	2	Core: Inter: Rare: A+B	Rare	Multi-lineage rare
PSAE.0321.00380_5935	0	0	1	1	Core: Inter: Rare: B	Rare	Lineage specific rare
PSAE.0321.00380_6191	0	0	1	1	Core: Inter: Rare: B	Rare	Lineage specific rare
PSAE.0321.00465_4020	0	0	1	1	Core: Inter: Rare: A	Rare	Lineage specific rare
PSAE.0321.00617_3555	0	1	0	1	Core: Inter: C Rare:	Intermediate	Lineage specific intermediate
PSAE.0321.00678_2627	0	0	2	2	Core: Inter: Rare: A+B	Rare	Multi-lineage rare
PSAE.0321.00837_5049	0	0	1	1	Core: Inter: Rare: A	Rare	Lineage specific rare
PSAE.0321.01001_5450	0	0	2	2	Core: Inter: Rare: A+C	Rare	Multi-lineage rare
PSAE.0321.01217_3027	0	0	1	1	Core: Inter: Rare: A	Rare	Lineage specific rare
PSAE.0321.01217_3091	0	0	1	1	Core: Inter: Rare: A	Rare	Lineage specific rare
PSAE.0321.01244_1179	0	2	1	3	Core: Inter: A+C Rare: B	Varied	Intermediate and rare
PSAE.0321.01344_3333	0	0	2	2	Core: Inter: Rare: A+B	Rare	Multi-lineage rare
PSAE.0321.01344_4488	0	0	2	2	Core: Inter: Rare: A+B	Rare	Multi-lineage rare
PSAE.0321.01344_4873	0	0	2	2	Core: Inter: Rare: A+B	Rare	Multi-lineage rare
PSAE.0321.01394_0676	0	0	1	1	Core: Inter: Rare: A	Rare	Lineage specific rare
PSAE.0321.01465_4613	0	0	2	2	Core: Inter: Rare: A+B	Rare	Multi-lineage rare
PSAE.0321.01483_4551	0	0	2	2	Core: Inter: Rare: A+B	Rare	Multi-lineage rare
PSAE.0321.01504_0811	0	0	1	1	Core: Inter: Rare: A	Rare	Lineage specific rare
PSAE.0321.01522_3386	0	0	2	2	Core: Inter: Rare: A+B	Rare	Multi-lineage rare
PSAE.0321.01611_3574	0	0	1	1	Core: Inter: Rare: A	Rare	Lineage specific rare
PSAE.0321.01649_4008	0	0	1	1	Core: Inter: Rare: A	Rare	Lineage specific rare
PSAE.0321.01720_1693	0	0	1	1	Core: Inter: Rare: B	Rare	Lineage specific rare
PSAE.0321.01785_3785	0	0	2	2	Core: Inter: Rare: A+B	Rare	Multi-lineage rare
PSAE.0321.01853_3079	0	0	1	1	Core: Inter: Rare: A	Rare	Lineage specific rare
PSAE.0321.01853_3783	3	0	0	3	Core: A+B+C Inter: Rare:	Core	Collection core
PSAE.0321.01922_1925	0	0	1	1	Core: Inter: Rare: A	Rare	Lineage specific rare
PSAE.0321.00124_2662	0	0	2	2	Core: Inter: Rare: A+B	Rare	Multi-lineage rare
PSAE.0321.00183_0155	0	0	1	1	Core: Inter: Rare: A	Rare	Lineage specific rare
PSAE.0321.00183_1724	0	0	1	1	Core: Inter: Rare: A	Rare	Lineage specific rare
PSAE.0321.01894_6318	0	0	2	2	Core: Inter: Rare: A+B	Rare	Multi-lineage rare
PSAE.0321.01988_5827	0	0	1	1	Core: Inter: Rare: A	Rare	Lineage specific rare
PSAE.0321.00177_0997	0	0	2	2	Core: Inter: Rare: A+B	Rare	Multi-lineage rare
PSAE.0321.00177_1029	0	0	2	2	Core: Inter: Rare: A+B	Rare	Multi-lineage rare
PSAE.0321.00255_2106	0	0	1	1	Core: Inter: Rare: A	Rare	Lineage specific rare
PSAE.0321.00714_1452	0	0	2	2	Core: Inter: Rare: A+B	Rare	Multi-lineage rare
PSAE.0321.00714_2895	3	0	0	3	Core: A+B+C Inter: Rare:	Core	Collection core
PSAE.0321.00862_4016	0	0	1	1	Core: Inter: Rare: A	Rare	Lineage specific rare
PSAE.0321.00901_3187	0	0	1	1	Core: Inter: Rare: C	Rare	Lineage specific rare
PSAE.0321.00963_1613	0	0	1	1	Core: Inter: Rare: A	Rare	Lineage specific rare
PSAE.0321.00963_2062	0	0	1	1	Core: Inter: Rare: A	Rare	Lineage specific rare
PSAE.0321.00983_3713	0	0	1	1	Core: Inter: Rare: A	Rare	Lineage specific rare
PSAE.0321.01269_5014	0	0	1	1	Core: Inter: Rare: C	Rare	Lineage specific rare
PSAE.0321.01449_3704	0	0	2	2	Core: Inter: Rare: A+B	Rare	Multi-lineage rare
PSAE.0321.01449_4409	0	0	1	1	Core: Inter: Rare: A	Rare	Lineage specific rare
PSAE.0321.01477_1974	0	0	1	1	Core: Inter: Rare: B	Rare	Lineage specific rare
PSAE.0321.01639_0565	0	0	1	1	Core: Inter: Rare: B	Rare	Lineage specific rare
PSAE.0321.01639_0597	0	0	1	1	Core: Inter: Rare: B	Rare	Lineage specific rare
PSAE.0321.01639_0629	0	0	1	1	Core: Inter: Rare: B	Rare	Lineage specific rare
PSAE.0321.01703_4033	0	0	2	2	Core: Inter: Rare: A+B	Rare	Multi-lineage rare
PSAE.0321.01747_5490	0	0	3	3	Core: Inter: Rare: A+B+C	Rare	Collection rare
PSAE.0321.00068_3562	0	3	0	3	Core: Inter: A+B+C Rare:	Intermediate	Collection intermediate
PSAE.0321.00155_0960	0	0	1	1	Core: Inter: Rare: A	Rare	Lineage specific rare
PSAE.0321.00155_1248	0	0	2	2	Core: Inter: Rare: A+B	Rare	Multi-lineage rare
PSAE.0321.00155_1889	0	0	1	1	Core: Inter: Rare: A	Rare	Lineage specific rare
PSAE.0321.00155_1921	0	0	1	1	Core: Inter: Rare: A	Rare	Lineage specific rare
PSAE.0321.00155_1953	0	0	1	1	Core: Inter: Rare: A	Rare	Lineage specific rare
PSAE.0321.00155_2114	0	0	1	1	Core: Inter: Rare: A	Rare	Lineage specific rare
PSAE.0321.00155_2178	0	0	2	2	Core: Inter: Rare: A+C	Rare	Multi-lineage rare
PSAE.0321.00195_0987	0	0	1	1	Core: Inter: Rare: B	Rare	Lineage specific rare
PSAE.0321.00255_2107	0	0	1	1	Core: Inter: Rare: A	Rare	Lineage specific rare
PSAE.0321.00304_6382	0	0	1	1	Core: Inter: Rare: A	Rare	Lineage specific rare
PSAE.0321.00354_2380	0	0	1	1	Core: Inter: Rare: B	Rare	Lineage specific rare
PSAE.0321.00548_4293	0	0	1	1	Core: Inter: Rare: A	Rare	Lineage specific rare
PSAE.0321.00667_5006	0	0	1	1	Core: Inter: Rare: A	Rare	Lineage specific rare
PSAE.0321.00865_5306	0	0	1	1	Core: Inter: Rare: A	Rare	Lineage specific rare
PSAE.0321.00952_3505	0	0	1	1	Core: Inter: Rare: C	Rare	Lineage specific rare
PSAE.0321.00952_5240	0	0	1	1	Core: Inter: Rare: C	Rare	Lineage specific rare
PSAE.0321.01030_2304	0	0	1	1	Core: Inter: Rare: A	Rare	Lineage specific rare
PSAE.0321.01030_3780	0	0	1	1	Core: Inter: Rare: A	Rare	Lineage specific rare
PSAE.0321.01030_3812	0	0	1	1	Core: Inter: Rare: A	Rare	Lineage specific rare
PSAE.0321.01273_5723	0	0	1	1	Core: Inter: Rare: C	Rare	Lineage specific rare
PSAE.0321.01427_4319	0	0	1	1	Core: Inter: Rare: A	Rare	Lineage specific rare
PSAE.0321.01663_5725	0	0	1	1	Core: Inter: Rare: A	Rare	Lineage specific rare
PSAE.0321.01702_3082	0	0	1	1	Core: Inter: Rare: A	Rare	Lineage specific rare
PSAE.0321.01742_1752	0	0	2	2	Core: Inter: Rare: A+B	Rare	Multi-lineage rare
PSAE.0321.01840_3866	0	0	1	1	Core: Inter: Rare: B	Rare	Lineage specific rare
PSAE.0321.01933_5531	0	0	1	1	Core: Inter: Rare: B	Rare	Lineage specific rare
PSAE.0321.00068_4685	0	0	1	1	Core: Inter: Rare: B	Rare	Lineage specific rare
PSAE.0321.00240_6218	0	0	2	2	Core: Inter: Rare: A+B	Rare	Multi-lineage rare
PSAE.0321.00240_6474	0	0	2	2	Core: Inter: Rare: A+B	Rare	Multi-lineage rare
PSAE.0321.00293_6643	0	0	1	1	Core: Inter: Rare: A	Rare	Lineage specific rare
PSAE.0321.00322_0196	3	0	0	3	Core: A+B+C Inter: Rare:	Core	Collection core
PSAE.0321.00360_4428	0	0	1	1	Core: Inter: Rare: A	Rare	Lineage specific rare
PSAE.0321.00418_4252	0	0	1	1	Core: Inter: Rare: B	Rare	Lineage specific rare
PSAE.0321.00599_4980	0	0	1	1	Core: Inter: Rare: A	Rare	Lineage specific rare
PSAE.0321.00659_2216	0	0	1	1	Core: Inter: Rare: B	Rare	Lineage specific rare
PSAE.0321.00659_2312	0	0	1	1	Core: Inter: Rare: B	Rare	Lineage specific rare
PSAE.0321.01137_3367	0	0	1	1	Core: Inter: Rare: A	Rare	Lineage specific rare
PSAE.0321.01162_4819	0	0	1	1	Core: Inter: Rare: A	Rare	Lineage specific rare
PSAE.0321.01589_2750	0	0	1	1	Core: Inter: Rare: B	Rare	Lineage specific rare
PSAE.0321.01755_6088	0	0	1	1	Core: Inter: Rare: B	Rare	Lineage specific rare
PSAE.0321.00304_0423	0	0	1	1	Core: Inter: Rare: A	Rare	Lineage specific rare
PSAE.0321.00692_1020	0	0	1	1	Core: Inter: Rare: A	Rare	Lineage specific rare
PSAE.0321.00711_0751	3	0	0	3	Core: A+B+C Inter: Rare:	Core	Collection core
PSAE.0321.00839_4226	0	0	1	1	Core: Inter: Rare: A	Rare	Lineage specific rare
PSAE.0321.01036_4636	0	0	1	1	Core: Inter: Rare: B	Rare	Lineage specific rare
PSAE.0321.01128_4235	0	0	1	1	Core: Inter: Rare: A	Rare	Lineage specific rare
PSAE.0321.01162_1164	0	0	1	1	Core: Inter: Rare: A	Rare	Lineage specific rare
PSAE.0321.01415_5532	0	0	1	1	Core: Inter: Rare: A	Rare	Lineage specific rare
PSAE.0321.01429_4033	0	0	1	1	Core: Inter: Rare: A	Rare	Lineage specific rare
PSAE.0321.01436_5458	0	0	1	1	Core: Inter: Rare: B	Rare	Lineage specific rare
PSAE.0321.01536_2739	0	0	1	1	Core: Inter: Rare: A	Rare	Lineage specific rare
PSAE.0321.01762_4815	0	0	1	1	Core: Inter: Rare: B	Rare	Lineage specific rare
PSAE.0321.01785_5467	0	0	1	1	Core: Inter: Rare: A	Rare	Lineage specific rare
PSAE.0321.01785_5499	0	0	1	1	Core: Inter: Rare: A	Rare	Lineage specific rare
PSAE.0321.01882_4419	0	0	1	1	Core: Inter: Rare: A	Rare	Lineage specific rare
PSAE.0321.01882_4676	0	0	1	1	Core: Inter: Rare: A	Rare	Lineage specific rare
PSAE.0321.01896_4545	3	0	0	3	Core: A+B+C Inter: Rare:	Core	Collection core
PSAE.0321.01978_3365	0	0	1	1	Core: Inter: Rare: A	Rare	Lineage specific rare
PSAE.0321.01978_5063	2	1	0	3	Core: A+B Inter: C Rare:	Varied	Core and intermediate
PSAE.0321.00118_3207	0	0	1	1	Core: Inter: Rare: B	Rare	Lineage specific rare
PSAE.0321.00158_2507	0	0	1	1	Core: Inter: Rare: A	Rare	Lineage specific rare
PSAE.0321.00212_0245	0	0	1	1	Core: Inter: Rare: A	Rare	Lineage specific rare
PSAE.0321.00212_0277	0	0	1	1	Core: Inter: Rare: A	Rare	Lineage specific rare
PSAE.0321.00299_0110	0	0	1	1	Core: Inter: Rare: A	Rare	Lineage specific rare
PSAE.0321.00337_2546	0	0	1	1	Core: Inter: Rare: A	Rare	Lineage specific rare
PSAE.0321.00365_6304	0	0	1	1	Core: Inter: Rare: A	Rare	Lineage specific rare
PSAE.0321.00396_1452	0	0	1	1	Core: Inter: Rare: A	Rare	Lineage specific rare
PSAE.0321.00396_1484	0	0	1	1	Core: Inter: Rare: A	Rare	Lineage specific rare
PSAE.0321.00584_1165	0	0	1	1	Core: Inter: Rare: A	Rare	Lineage specific rare
PSAE.0321.00584_1197	0	0	1	1	Core: Inter: Rare: A	Rare	Lineage specific rare
PSAE.0321.00691_2648	3	0	0	3	Core: A+B+C Inter: Rare:	Core	Collection core
PSAE.0321.00984_5136	0	0	1	1	Core: Inter: Rare: A	Rare	Lineage specific rare
PSAE.0321.01115_0972	0	0	1	1	Core: Inter: Rare: A	Rare	Lineage specific rare
PSAE.0321.01115_1774	0	0	1	1	Core: Inter: Rare: A	Rare	Lineage specific rare
PSAE.0321.01115_2063	0	0	1	1	Core: Inter: Rare: A	Rare	Lineage specific rare
PSAE.0321.01148_0631	0	0	1	1	Core: Inter: Rare: A	Rare	Lineage specific rare
PSAE.0321.01305_1875	0	0	1	1	Core: Inter: Rare: B	Rare	Lineage specific rare
PSAE.0321.01397_1516	0	0	2	2	Core: Inter: Rare: A+C	Rare	Multi-lineage rare
PSAE.0321.01518_0531	0	0	1	1	Core: Inter: Rare: A	Rare	Lineage specific rare
PSAE.0321.01518_0563	0	0	1	1	Core: Inter: Rare: A	Rare	Lineage specific rare
PSAE.0321.01705_1838	0	0	1	1	Core: Inter: Rare: A	Rare	Lineage specific rare
PSAE.0321.01705_1870	0	0	2	2	Core: Inter: Rare: A+B	Rare	Multi-lineage rare
PSAE.0321.01785_4251	0	0	1	1	Core: Inter: Rare: A	Rare	Lineage specific rare
PSAE.0321.01785_5468	0	0	1	1	Core: Inter: Rare: A	Rare	Lineage specific rare
PSAE.0321.01785_5500	0	0	1	1	Core: Inter: Rare: A	Rare	Lineage specific rare
PSAE.0321.00543_2524	0	0	2	2	Core: Inter: Rare: A+B	Rare	Multi-lineage rare
PSAE.0321.00566_4818	3	0	0	3	Core: A+B+C Inter: Rare:	Core	Collection core
PSAE.0321.00736_0537	0	0	1	1	Core: Inter: Rare: A	Rare	Lineage specific rare
PSAE.0321.00781_0421	0	0	1	1	Core: Inter: Rare: A	Rare	Lineage specific rare
PSAE.0321.01061_1120	0	0	1	1	Core: Inter: Rare: A	Rare	Lineage specific rare
PSAE.0321.01147_5719	0	0	1	1	Core: Inter: Rare: A	Rare	Lineage specific rare
PSAE.0321.01243_5414	0	0	2	2	Core: Inter: Rare: A+C	Rare	Multi-lineage rare
PSAE.0321.01365_2713	0	0	1	1	Core: Inter: Rare: B	Rare	Lineage specific rare
PSAE.0321.01365_4766	0	0	1	1	Core: Inter: Rare: B	Rare	Lineage specific rare
PSAE.0321.01388_3618	0	0	1	1	Core: Inter: Rare: A	Rare	Lineage specific rare
PSAE.0321.01411_3398	0	0	1	1	Core: Inter: Rare: A	Rare	Lineage specific rare
PSAE.0321.01411_3526	0	0	2	2	Core: Inter: Rare: A+B	Rare	Multi-lineage rare
PSAE.0321.01541_2671	0	0	1	1	Core: Inter: Rare: A	Rare	Lineage specific rare
PSAE.0321.01611_5868	0	0	1	1	Core: Inter: Rare: A	Rare	Lineage specific rare
PSAE.0321.01741_0643	0	0	1	1	Core: Inter: Rare: A	Rare	Lineage specific rare
PSAE.0321.01741_0675	0	0	2	2	Core: Inter: Rare: A+B	Rare	Multi-lineage rare
PSAE.0321.01829_4040	0	3	0	3	Core: Inter: A+B+C Rare:	Intermediate	Collection intermediate
PSAE.0321.01859_3270	0	0	1	1	Core: Inter: Rare: A	Rare	Lineage specific rare
PSAE.0321.00177_0043	0	0	1	1	Core: Inter: Rare: B	Rare	Lineage specific rare
PSAE.0321.00239_5335	0	0	1	1	Core: Inter: Rare: A	Rare	Lineage specific rare
PSAE.0321.00278_2048	0	0	1	1	Core: Inter: Rare: A	Rare	Lineage specific rare
PSAE.0321.00304_6323	0	0	1	1	Core: Inter: Rare: A	Rare	Lineage specific rare
PSAE.0321.00593_0392	2	1	0	3	Core: A+B Inter: C Rare:	Varied	Core and intermediate
PSAE.0321.00725_5918	0	0	1	1	Core: Inter: Rare: A	Rare	Lineage specific rare
PSAE.0321.00916_2846	0	0	1	1	Core: Inter: Rare: A	Rare	Lineage specific rare
PSAE.0321.01121_0045	0	0	2	2	Core: Inter: Rare: A+B	Rare	Multi-lineage rare
PSAE.0321.01437_2625	0	0	1	1	Core: Inter: Rare: A	Rare	Lineage specific rare
PSAE.0321.01613_4315	0	0	3	3	Core: Inter: Rare: A+B+C	Rare	Collection rare
PSAE.0321.01640_0600	0	0	1	1	Core: Inter: Rare: C	Rare	Lineage specific rare
PSAE.0321.01899_0130	0	0	1	1	Core: Inter: Rare: A	Rare	Lineage specific rare
PSAE.0321.00124_1016	0	0	1	1	Core: Inter: Rare: B	Rare	Lineage specific rare
PSAE.0321.00124_3804	2	1	0	3	Core: B+C Inter: A Rare:	Varied	Core and intermediate
PSAE.0321.00287_6644	0	0	1	1	Core: Inter: Rare: A	Rare	Lineage specific rare
PSAE.0321.00659_2253	0	0	1	1	Core: Inter: Rare: B	Rare	Lineage specific rare
PSAE.0321.00754_2801	0	0	1	1	Core: Inter: Rare: A	Rare	Lineage specific rare
PSAE.0321.00797_4726	0	0	1	1	Core: Inter: Rare: A	Rare	Lineage specific rare
PSAE.0321.00837_4426	3	0	0	3	Core: A+B+C Inter: Rare:	Core	Collection core
PSAE.0321.01254_4298	0	0	1	1	Core: Inter: Rare: A	Rare	Lineage specific rare
PSAE.0321.01429_1342	0	0	1	1	Core: Inter: Rare: A	Rare	Lineage specific rare
PSAE.0321.01680_1248	0	0	1	1	Core: Inter: Rare: B	Rare	Lineage specific rare
PSAE.0321.01699_1211	0	0	1	1	Core: Inter: Rare: A	Rare	Lineage specific rare
PSAE.0321.01864_4834	0	0	1	1	Core: Inter: Rare: A	Rare	Lineage specific rare
PSAE.0321.01942_1741	0	0	1	1	Core: Inter: Rare: A	Rare	Lineage specific rare
PSAE.0321.01962_5194	0	0	2	2	Core: Inter: Rare: A+B	Rare	Multi-lineage rare
PSAE.0321.00013_0325	3	0	0	3	Core: A+B+C Inter: Rare:	Core	Collection core
PSAE.0321.00130_5364	0	0	1	1	Core: Inter: Rare: A	Rare	Lineage specific rare
PSAE.0321.00130_5396	0	0	1	1	Core: Inter: Rare: A	Rare	Lineage specific rare
PSAE.0321.00216_1308	0	0	1	1	Core: Inter: Rare: A	Rare	Lineage specific rare
PSAE.0321.00216_1340	0	0	1	1	Core: Inter: Rare: A	Rare	Lineage specific rare
PSAE.0321.00236_4570	0	0	1	1	Core: Inter: Rare: A	Rare	Lineage specific rare
PSAE.0321.00384_2579	0	0	2	2	Core: Inter: Rare: A+C	Rare	Multi-lineage rare
PSAE.0321.00481_3140	0	0	1	1	Core: Inter: Rare: A	Rare	Lineage specific rare
PSAE.0321.00481_3814	0	0	2	2	Core: Inter: Rare: A+C	Rare	Multi-lineage rare
PSAE.0321.00794_1062	0	0	1	1	Core: Inter: Rare: A	Rare	Lineage specific rare
PSAE.0321.00987_0937	0	0	2	2	Core: Inter: Rare: A+C	Rare	Multi-lineage rare
PSAE.0321.01061_5419	0	0	1	1	Core: Inter: Rare: A	Rare	Lineage specific rare
PSAE.0321.01167_0833	0	0	1	1	Core: Inter: Rare: A	Rare	Lineage specific rare
PSAE.0321.01167_2181	0	0	1	1	Core: Inter: Rare: A	Rare	Lineage specific rare
PSAE.0321.01243_0643	0	0	1	1	Core: Inter: Rare: A	Rare	Lineage specific rare
PSAE.0321.01269_1522	0	0	3	3	Core: Inter: Rare: A+B+C	Rare	Collection rare
PSAE.0321.01269_2069	0	0	1	1	Core: Inter: Rare: C	Rare	Lineage specific rare
PSAE.0321.01331_3943	0	2	1	3	Core: Inter: A+B Rare: C	Varied	Intermediate and rare
PSAE.0321.01467_5704	0	0	1	1	Core: Inter: Rare: A	Rare	Lineage specific rare
PSAE.0321.01467_5768	0	0	1	1	Core: Inter: Rare: A	Rare	Lineage specific rare
PSAE.0321.01684_3104	3	0	0	3	Core: A+B+C Inter: Rare:	Core	Collection core
PSAE.0321.01765_2570	0	0	1	1	Core: Inter: Rare: A	Rare	Lineage specific rare
PSAE.0321.01765_3626	0	0	1	1	Core: Inter: Rare: A	Rare	Lineage specific rare
PSAE.0321.01894_6295	0	0	2	2	Core: Inter: Rare: A+B	Rare	Multi-lineage rare
PSAE.0321.00803_1884	0	3	0	3	Core: Inter: A+B+C Rare:	Intermediate	Collection intermediate
PSAE.0321.00938_1538	0	0	1	1	Core: Inter: Rare: A	Rare	Lineage specific rare
PSAE.0321.01168_4012	0	0	1	1	Core: Inter: Rare: A	Rare	Lineage specific rare
PSAE.0321.01427_1855	0	0	1	1	Core: Inter: Rare: A	Rare	Lineage specific rare
PSAE.0321.01466_3350	0	0	1	1	Core: Inter: Rare: A	Rare	Lineage specific rare
PSAE.0321.01529_1684	0	0	1	1	Core: Inter: Rare: A	Rare	Lineage specific rare
PSAE.0321.01647_5824	0	0	1	1	Core: Inter: Rare: A	Rare	Lineage specific rare
PSAE.0321.01705_1521	0	0	1	1	Core: Inter: Rare: A	Rare	Lineage specific rare
PSAE.0321.01878_4353	0	0	1	1	Core: Inter: Rare: B	Rare	Lineage specific rare
PSAE.0321.01894_5717	0	0	2	2	Core: Inter: Rare: A+B	Rare	Multi-lineage rare
PSAE.0321.01956_2871	0	0	2	2	Core: Inter: Rare: A+B	Rare	Multi-lineage rare
PSAE.0321.00115_1430	0	0	1	1	Core: Inter: Rare: B	Rare	Lineage specific rare
PSAE.0321.00131_4493	0	0	1	1	Core: Inter: Rare: A	Rare	Lineage specific rare
PSAE.0321.00220_0001	0	0	1	1	Core: Inter: Rare: A	Rare	Lineage specific rare
PSAE.0321.00263_2271	0	0	1	1	Core: Inter: Rare: A	Rare	Lineage specific rare
PSAE.0321.00354_0561	0	0	1	1	Core: Inter: Rare: B	Rare	Lineage specific rare
PSAE.0321.00443_1747	0	0	2	2	Core: Inter: Rare: A+B	Rare	Multi-lineage rare
PSAE.0321.00443_2677	0	0	1	1	Core: Inter: Rare: A	Rare	Lineage specific rare
PSAE.0321.00509_1641	0	0	1	1	Core: Inter: Rare: A	Rare	Lineage specific rare
PSAE.0321.00741_5800	0	0	2	2	Core: Inter: Rare: A+B	Rare	Multi-lineage rare
PSAE.0321.00771_1143	3	0	0	3	Core: A+B+C Inter: Rare:	Core	Collection core
PSAE.0321.01034_3088	0	0	1	1	Core: Inter: Rare: A	Rare	Lineage specific rare
PSAE.0321.01167_2183	0	0	1	1	Core: Inter: Rare: A	Rare	Lineage specific rare
PSAE.0321.01207_5232	0	0	1	1	Core: Inter: Rare: A	Rare	Lineage specific rare
PSAE.0321.01515_4889	0	0	1	1	Core: Inter: Rare: A	Rare	Lineage specific rare
PSAE.0321.01602_1173	0	0	1	1	Core: Inter: Rare: B	Rare	Lineage specific rare
PSAE.0321.01602_4028	0	0	1	1	Core: Inter: Rare: B	Rare	Lineage specific rare
PSAE.0321.01637_2789	0	0	1	1	Core: Inter: Rare: A	Rare	Lineage specific rare
PSAE.0321.01637_5098	0	0	1	1	Core: Inter: Rare: A	Rare	Lineage specific rare
PSAE.0321.01637_5194	0	0	1	1	Core: Inter: Rare: A	Rare	Lineage specific rare
PSAE.0321.01829_4045	0	0	1	1	Core: Inter: Rare: A	Rare	Lineage specific rare
PSAE.0321.01848_6054	0	0	1	1	Core: Inter: Rare: B	Rare	Lineage specific rare
PSAE.0321.01961_5575	0	0	1	1	Core: Inter: Rare: A	Rare	Lineage specific rare
PSAE.0321.00103_5811	0	0	1	1	Core: Inter: Rare: A	Rare	Lineage specific rare
PSAE.0321.00210_0041	2	1	0	3	Core: A+B Inter: C Rare:	Varied	Core and intermediate
PSAE.0321.00321_2480	0	0	1	1	Core: Inter: Rare: A	Rare	Lineage specific rare
PSAE.0321.00342_3040	0	0	1	1	Core: Inter: Rare: A	Rare	Lineage specific rare
PSAE.0321.00581_5196	0	0	1	1	Core: Inter: Rare: A	Rare	Lineage specific rare
PSAE.0321.00655_0195	0	0	1	1	Core: Inter: Rare: A	Rare	Lineage specific rare
PSAE.0321.00921_3475	0	0	1	1	Core: Inter: Rare: A	Rare	Lineage specific rare
PSAE.0321.01030_2154	0	0	1	1	Core: Inter: Rare: A	Rare	Lineage specific rare
PSAE.0321.01224_1452	0	0	1	1	Core: Inter: Rare: A	Rare	Lineage specific rare
PSAE.0321.01269_2072	0	0	3	3	Core: Inter: Rare: A+B+C	Rare	Collection rare
PSAE.0321.01269_2745	0	0	2	2	Core: Inter: Rare: A+C	Rare	Multi-lineage rare
PSAE.0321.01269_4479	0	0	2	2	Core: Inter: Rare: A+C	Rare	Multi-lineage rare
PSAE.0321.01351_2979	3	0	0	3	Core: A+B+C Inter: Rare:	Core	Collection core
PSAE.0321.01533_0316	0	0	2	2	Core: Inter: Rare: A+B	Rare	Multi-lineage rare
PSAE.0321.01652_2599	0	0	1	1	Core: Inter: Rare: A	Rare	Lineage specific rare
PSAE.0321.01729_4389	0	0	1	1	Core: Inter: Rare: A	Rare	Lineage specific rare
PSAE.0321.01896_2310	0	0	1	1	Core: Inter: Rare: B	Rare	Lineage specific rare
PSAE.0321.02006_5418	0	0	1	1	Core: Inter: Rare: A	Rare	Lineage specific rare
PSAE.0321.00384_0113	0	0	1	1	Core: Inter: Rare: A	Rare	Lineage specific rare
PSAE.0321.00465_4814	0	0	1	1	Core: Inter: Rare: A	Rare	Lineage specific rare
PSAE.0321.00715_2825	0	0	1	1	Core: Inter: Rare: A	Rare	Lineage specific rare
PSAE.0321.00736_1857	0	0	2	2	Core: Inter: Rare: A+B	Rare	Multi-lineage rare
PSAE.0321.00810_1831	0	0	1	1	Core: Inter: Rare: A	Rare	Lineage specific rare
PSAE.0321.00810_2503	0	0	1	1	Core: Inter: Rare: A	Rare	Lineage specific rare
PSAE.0321.00887_2885	0	0	1	1	Core: Inter: Rare: A	Rare	Lineage specific rare
PSAE.0321.01149_0110	3	0	0	3	Core: A+B+C Inter: Rare:	Core	Collection core
PSAE.0321.01402_1657	0	0	2	2	Core: Inter: Rare: A+B	Rare	Multi-lineage rare
PSAE.0321.01402_3067	0	0	1	1	Core: Inter: Rare: A	Rare	Lineage specific rare
PSAE.0321.01500_2238	0	0	1	1	Core: Inter: Rare: C	Rare	Lineage specific rare
PSAE.0321.01500_2750	0	0	1	1	Core: Inter: Rare: C	Rare	Lineage specific rare
PSAE.0321.01500_4673	0	0	1	1	Core: Inter: Rare: C	Rare	Lineage specific rare
PSAE.0321.01637_2791	0	0	1	1	Core: Inter: Rare: A	Rare	Lineage specific rare
PSAE.0321.01688_1606	0	0	1	1	Core: Inter: Rare: A	Rare	Lineage specific rare
PSAE.0321.01887_0567	0	0	1	1	Core: Inter: Rare: A	Rare	Lineage specific rare
PSAE.0321.00082_1694	0	0	2	2	Core: Inter: Rare: A+B	Rare	Multi-lineage rare
PSAE.0321.00082_3460	0	0	1	1	Core: Inter: Rare: A	Rare	Lineage specific rare
PSAE.0321.00243_6030	0	0	2	2	Core: Inter: Rare: A+B	Rare	Multi-lineage rare
PSAE.0321.00304_6362	0	0	1	1	Core: Inter: Rare: A	Rare	Lineage specific rare
PSAE.0321.00326_5623	0	0	1	1	Core: Inter: Rare: B	Rare	Lineage specific rare
PSAE.0321.00480_0530	0	0	1	1	Core: Inter: Rare: B	Rare	Lineage specific rare
PSAE.0321.00718_1846	0	0	1	1	Core: Inter: Rare: A	Rare	Lineage specific rare
PSAE.0321.00900_1100	0	0	1	1	Core: Inter: Rare: B	Rare	Lineage specific rare
PSAE.0321.00937_0790	0	0	1	1	Core: Inter: Rare: A	Rare	Lineage specific rare
PSAE.0321.01187_2277	0	0	1	1	Core: Inter: Rare: A	Rare	Lineage specific rare
PSAE.0321.01187_4455	0	0	1	1	Core: Inter: Rare: A	Rare	Lineage specific rare
PSAE.0321.01360_0027	0	0	1	1	Core: Inter: Rare: A	Rare	Lineage specific rare
PSAE.0321.01529_1624	0	0	1	1	Core: Inter: Rare: A	Rare	Lineage specific rare
PSAE.0321.01529_1688	0	0	1	1	Core: Inter: Rare: A	Rare	Lineage specific rare
PSAE.0321.01566_0848	0	0	1	1	Core: Inter: Rare: C	Rare	Lineage specific rare
PSAE.0321.01707_5005	0	0	2	2	Core: Inter: Rare: B+C	Rare	Multi-lineage rare
PSAE.0321.01742_5739	0	0	2	2	Core: Inter: Rare: A+B	Rare	Multi-lineage rare
PSAE.0321.01939_1478	0	0	1	1	Core: Inter: Rare: A	Rare	Lineage specific rare
PSAE.0321.01950_3757	0	0	1	1	Core: Inter: Rare: B	Rare	Lineage specific rare
PSAE.0321.00026_1073	3	0	0	3	Core: A+B+C Inter: Rare:	Core	Collection core
PSAE.0321.00026_1137	3	0	0	3	Core: A+B+C Inter: Rare:	Core	Collection core
PSAE.0321.00026_1169	3	0	0	3	Core: A+B+C Inter: Rare:	Core	Collection core
PSAE.0321.00026_1201	3	0	0	3	Core: A+B+C Inter: Rare:	Core	Collection core
PSAE.0321.00026_1233	3	0	0	3	Core: A+B+C Inter: Rare:	Core	Collection core
PSAE.0321.00026_1265	3	0	0	3	Core: A+B+C Inter: Rare:	Core	Collection core
PSAE.0321.00026_1297	3	0	0	3	Core: A+B+C Inter: Rare:	Core	Collection core
PSAE.0321.00026_1329	3	0	0	3	Core: A+B+C Inter: Rare:	Core	Collection core
PSAE.0321.00026_1361	3	0	0	3	Core: A+B+C Inter: Rare:	Core	Collection core
PSAE.0321.00026_1457	3	0	0	3	Core: A+B+C Inter: Rare:	Core	Collection core
PSAE.0321.00026_1489	3	0	0	3	Core: A+B+C Inter: Rare:	Core	Collection core
PSAE.0321.00026_1585	2	0	1	3	Core: A+C Inter: Rare: B	Varied	Core and rare
PSAE.0321.00026_1650	3	0	0	3	Core: A+B+C Inter: Rare:	Core	Collection core
PSAE.0321.00026_1682	3	0	0	3	Core: A+B+C Inter: Rare:	Core	Collection core
PSAE.0321.00026_1714	3	0	0	3	Core: A+B+C Inter: Rare:	Core	Collection core
PSAE.0321.00026_1746	3	0	0	3	Core: A+B+C Inter: Rare:	Core	Collection core
PSAE.0321.00026_1973	3	0	0	3	Core: A+B+C Inter: Rare:	Core	Collection core
PSAE.0321.00026_2005	3	0	0	3	Core: A+B+C Inter: Rare:	Core	Collection core
PSAE.0321.00026_2037	3	0	0	3	Core: A+B+C Inter: Rare:	Core	Collection core
PSAE.0321.00026_2101	3	0	0	3	Core: A+B+C Inter: Rare:	Core	Collection core
PSAE.0321.00026_2134	3	0	0	3	Core: A+B+C Inter: Rare:	Core	Collection core
PSAE.0321.00026_2166	3	0	0	3	Core: A+B+C Inter: Rare:	Core	Collection core
PSAE.0321.00026_2198	3	0	0	3	Core: A+B+C Inter: Rare:	Core	Collection core
PSAE.0321.00026_2230	3	0	0	3	Core: A+B+C Inter: Rare:	Core	Collection core
PSAE.0321.00026_2327	3	0	0	3	Core: A+B+C Inter: Rare:	Core	Collection core
PSAE.0321.00026_2553	0	3	0	3	Core: Inter: A+B+C Rare:	Intermediate	Collection intermediate
PSAE.0321.00026_2585	3	0	0	3	Core: A+B+C Inter: Rare:	Core	Collection core
PSAE.0321.00026_2777	0	3	0	3	Core: Inter: A+B+C Rare:	Intermediate	Collection intermediate
PSAE.0321.00026_2937	3	0	0	3	Core: A+B+C Inter: Rare:	Core	Collection core
PSAE.0321.00026_3065	3	0	0	3	Core: A+B+C Inter: Rare:	Core	Collection core
PSAE.0321.00026_3162	3	0	0	3	Core: A+B+C Inter: Rare:	Core	Collection core
PSAE.0321.00026_3259	3	0	0	3	Core: A+B+C Inter: Rare:	Core	Collection core
PSAE.0321.00026_3323	2	1	0	3	Core: A+B Inter: C Rare:	Varied	Core and intermediate
PSAE.0321.00026_3355	3	0	0	3	Core: A+B+C Inter: Rare:	Core	Collection core
PSAE.0321.00026_3419	3	0	0	3	Core: A+B+C Inter: Rare:	Core	Collection core
PSAE.0321.00026_3451	3	0	0	3	Core: A+B+C Inter: Rare:	Core	Collection core
PSAE.0321.00026_3483	3	0	0	3	Core: A+B+C Inter: Rare:	Core	Collection core
PSAE.0321.00026_3579	3	0	0	3	Core: A+B+C Inter: Rare:	Core	Collection core
PSAE.0321.00026_3611	3	0	0	3	Core: A+B+C Inter: Rare:	Core	Collection core
PSAE.0321.00026_3707	2	1	0	3	Core: A+C Inter: B Rare:	Varied	Core and intermediate
PSAE.0321.00026_3772	3	0	0	3	Core: A+B+C Inter: Rare:	Core	Collection core
PSAE.0321.00026_3804	2	1	0	3	Core: A+B Inter: C Rare:	Varied	Core and intermediate
PSAE.0321.00026_3836	0	3	0	3	Core: Inter: A+B+C Rare:	Intermediate	Collection intermediate
PSAE.0321.00026_3868	2	1	0	3	Core: A+B Inter: C Rare:	Varied	Core and intermediate
PSAE.0321.00010_5461	0	3	0	3	Core: Inter: A+B+C Rare:	Intermediate	Collection intermediate
PSAE.0321.00010_5781	0	1	2	3	Core: Inter: B Rare: A+C	Varied	Intermediate and rare
PSAE.0321.00010_6199	0	1	0	1	Core: Inter: B Rare:	Intermediate	Lineage specific intermediate
PSAE.0321.00025_0293	0	0	2	2	Core: Inter: Rare: A+B	Rare	Multi-lineage rare
PSAE.0321.00025_0357	3	0	0	3	Core: A+B+C Inter: Rare:	Core	Collection core
PSAE.0321.00025_0389	3	0	0	3	Core: A+B+C Inter: Rare:	Core	Collection core
PSAE.0321.00025_0421	3	0	0	3	Core: A+B+C Inter: Rare:	Core	Collection core
PSAE.0321.00025_0485	3	0	0	3	Core: A+B+C Inter: Rare:	Core	Collection core
PSAE.0321.00025_0517	3	0	0	3	Core: A+B+C Inter: Rare:	Core	Collection core
PSAE.0321.00025_0549	3	0	0	3	Core: A+B+C Inter: Rare:	Core	Collection core
PSAE.0321.00025_0677	3	0	0	3	Core: A+B+C Inter: Rare:	Core	Collection core
PSAE.0321.00025_0709	0	3	0	3	Core: Inter: A+B+C Rare:	Intermediate	Collection intermediate
PSAE.0321.00025_0741	3	0	0	3	Core: A+B+C Inter: Rare:	Core	Collection core
PSAE.0321.00025_0805	3	0	0	3	Core: A+B+C Inter: Rare:	Core	Collection core
PSAE.0321.00025_0869	0	0	3	3	Core: Inter: Rare: A+B+C	Rare	Collection rare
PSAE.0321.00025_0933	3	0	0	3	Core: A+B+C Inter: Rare:	Core	Collection core
PSAE.0321.00025_1061	1	1	0	2	Core: B Inter: A Rare:	Varied	Core and intermediate
PSAE.0321.00025_1093	0	0	3	3	Core: Inter: Rare: A+B+C	Rare	Collection rare
PSAE.0321.00025_1125	0	2	1	3	Core: Inter: A+B Rare: C	Varied	Intermediate and rare
PSAE.0321.00025_1253	0	0	1	1	Core: Inter: Rare: A	Rare	Lineage specific rare
PSAE.0321.00025_1285	0	2	0	2	Core: Inter: A+B Rare:	Intermediate	Multi-lineage intermediate
PSAE.0321.00025_1381	0	0	3	3	Core: Inter: Rare: A+B+C	Rare	Collection rare
PSAE.0321.00025_1574	0	0	2	2	Core: Inter: Rare: A+B	Rare	Multi-lineage rare
PSAE.0321.00025_1606	0	0	2	2	Core: Inter: Rare: A+B	Rare	Multi-lineage rare
PSAE.0321.00025_2215	0	0	2	2	Core: Inter: Rare: A+C	Rare	Multi-lineage rare
PSAE.0321.00045_1806	3	0	0	3	Core: A+B+C Inter: Rare:	Core	Collection core
PSAE.0321.00045_1838	3	0	0	3	Core: A+B+C Inter: Rare:	Core	Collection core
PSAE.0321.00045_1870	3	0	0	3	Core: A+B+C Inter: Rare:	Core	Collection core
PSAE.0321.00045_1902	3	0	0	3	Core: A+B+C Inter: Rare:	Core	Collection core
PSAE.0321.00045_2287	0	0	2	2	Core: Inter: Rare: A+B	Rare	Multi-lineage rare
PSAE.0321.00045_3216	3	0	0	3	Core: A+B+C Inter: Rare:	Core	Collection core
PSAE.0321.00045_3248	3	0	0	3	Core: A+B+C Inter: Rare:	Core	Collection core
PSAE.0321.00045_3344	0	2	1	3	Core: Inter: A+B Rare: C	Varied	Intermediate and rare
PSAE.0321.00045_3376	0	1	1	2	Core: Inter: B Rare: A	Varied	Intermediate and rare
PSAE.0321.00045_3440	3	0	0	3	Core: A+B+C Inter: Rare:	Core	Collection core
PSAE.0321.00045_3888	3	0	0	3	Core: A+B+C Inter: Rare:	Core	Collection core
PSAE.0321.00045_3920	0	3	0	3	Core: Inter: A+B+C Rare:	Intermediate	Collection intermediate
PSAE.0321.00045_4080	0	1	1	2	Core: Inter: B Rare: A	Varied	Intermediate and rare
PSAE.0321.00045_4144	0	2	0	2	Core: Inter: A+B Rare:	Intermediate	Multi-lineage intermediate
PSAE.0321.00045_4273	3	0	0	3	Core: A+B+C Inter: Rare:	Core	Collection core
PSAE.0321.00045_4337	3	0	0	3	Core: A+B+C Inter: Rare:	Core	Collection core
PSAE.0321.00045_4465	0	0	1	1	Core: Inter: Rare: B	Rare	Lineage specific rare
PSAE.0321.00045_4497	0	0	1	1	Core: Inter: Rare: B	Rare	Lineage specific rare
PSAE.0321.00045_4593	3	0	0	3	Core: A+B+C Inter: Rare:	Core	Collection core
PSAE.0321.00056_3341	0	0	3	3	Core: Inter: Rare: A+B+C	Rare	Collection rare
PSAE.0321.00056_3373	0	0	3	3	Core: Inter: Rare: A+B+C	Rare	Collection rare
PSAE.0321.00056_3565	3	0	0	3	Core: A+B+C Inter: Rare:	Core	Collection core
PSAE.0321.00056_3822	3	0	0	3	Core: A+B+C Inter: Rare:	Core	Collection core
PSAE.0321.00056_3886	3	0	0	3	Core: A+B+C Inter: Rare:	Core	Collection core
PSAE.0321.00056_3918	3	0	0	3	Core: A+B+C Inter: Rare:	Core	Collection core
PSAE.0321.00056_3982	0	0	2	2	Core: Inter: Rare: A+B	Rare	Multi-lineage rare
PSAE.0321.00056_4014	0	3	0	3	Core: Inter: A+B+C Rare:	Intermediate	Collection intermediate
PSAE.0321.00056_4431	3	0	0	3	Core: A+B+C Inter: Rare:	Core	Collection core
PSAE.0321.00056_4495	3	0	0	3	Core: A+B+C Inter: Rare:	Core	Collection core
PSAE.0321.00056_5074	0	0	3	3	Core: Inter: Rare: A+B+C	Rare	Collection rare
PSAE.0321.00056_5106	3	0	0	3	Core: A+B+C Inter: Rare:	Core	Collection core
PSAE.0321.00056_5235	3	0	0	3	Core: A+B+C Inter: Rare:	Core	Collection core
PSAE.0321.00077_1388	3	0	0	3	Core: A+B+C Inter: Rare:	Core	Collection core
PSAE.0321.00077_1420	3	0	0	3	Core: A+B+C Inter: Rare:	Core	Collection core
PSAE.0321.00077_1741	3	0	0	3	Core: A+B+C Inter: Rare:	Core	Collection core
PSAE.0321.00077_2160	0	0	2	2	Core: Inter: Rare: A+B	Rare	Multi-lineage rare
PSAE.0321.00077_2353	3	0	0	3	Core: A+B+C Inter: Rare:	Core	Collection core
PSAE.0321.00077_2449	0	3	0	3	Core: Inter: A+B+C Rare:	Intermediate	Collection intermediate
PSAE.0321.00077_2545	3	0	0	3	Core: A+B+C Inter: Rare:	Core	Collection core
PSAE.0321.00077_2577	3	0	0	3	Core: A+B+C Inter: Rare:	Core	Collection core
PSAE.0321.00077_2641	3	0	0	3	Core: A+B+C Inter: Rare:	Core	Collection core
PSAE.0321.00077_3089	3	0	0	3	Core: A+B+C Inter: Rare:	Core	Collection core
PSAE.0321.00077_3153	3	0	0	3	Core: A+B+C Inter: Rare:	Core	Collection core
PSAE.0321.00086_4966	0	1	0	1	Core: Inter: B Rare:	Intermediate	Lineage specific intermediate
PSAE.0321.00086_5864	0	0	2	2	Core: Inter: Rare: A+B	Rare	Multi-lineage rare
PSAE.0321.00085_0427	0	0	2	2	Core: Inter: Rare: A+B	Rare	Multi-lineage rare
PSAE.0321.00085_5490	0	1	1	2	Core: Inter: B Rare: A	Varied	Intermediate and rare
PSAE.0321.00085_5811	0	1	1	2	Core: Inter: B Rare: A	Varied	Intermediate and rare
PSAE.0321.00096_0280	0	2	1	3	Core: Inter: A+B Rare: C	Varied	Intermediate and rare
PSAE.0321.00099_4433	0	0	2	2	Core: Inter: Rare: A+B	Rare	Multi-lineage rare
PSAE.0321.00099_4658	0	1	2	3	Core: Inter: C Rare: A+B	Varied	Intermediate and rare
PSAE.0321.00099_4947	0	0	1	1	Core: Inter: Rare: B	Rare	Lineage specific rare
PSAE.0321.00099_5651	0	0	1	1	Core: Inter: Rare: B	Rare	Lineage specific rare
PSAE.0321.00099_5779	0	0	2	2	Core: Inter: Rare: A+B	Rare	Multi-lineage rare
PSAE.0321.00097_0458	0	2	1	3	Core: Inter: A+C Rare: B	Varied	Intermediate and rare
PSAE.0321.00097_0907	0	1	2	3	Core: Inter: A Rare: B+C	Varied	Intermediate and rare
PSAE.0321.00097_0971	0	0	2	2	Core: Inter: Rare: A+B	Rare	Multi-lineage rare
PSAE.0321.00105_5214	0	2	1	3	Core: Inter: A+B Rare: C	Varied	Intermediate and rare
PSAE.0321.00105_5632	0	2	1	3	Core: Inter: A+B Rare: C	Varied	Intermediate and rare
PSAE.0321.00109_0040	3	0	0	3	Core: A+B+C Inter: Rare:	Core	Collection core
PSAE.0321.00109_0873	0	0	3	3	Core: Inter: Rare: A+B+C	Rare	Collection rare
PSAE.0321.00109_1065	3	0	0	3	Core: A+B+C Inter: Rare:	Core	Collection core
PSAE.0321.00109_1162	3	0	0	3	Core: A+B+C Inter: Rare:	Core	Collection core
PSAE.0321.00109_1354	3	0	0	3	Core: A+B+C Inter: Rare:	Core	Collection core
PSAE.0321.00109_1418	3	0	0	3	Core: A+B+C Inter: Rare:	Core	Collection core
PSAE.0321.00109_1867	0	0	1	1	Core: Inter: Rare: A	Rare	Lineage specific rare
PSAE.0321.00109_2252	3	0	0	3	Core: A+B+C Inter: Rare:	Core	Collection core
PSAE.0321.00109_2284	3	0	0	3	Core: A+B+C Inter: Rare:	Core	Collection core
PSAE.0321.00109_2317	1	2	0	3	Core: B Inter: A+C Rare:	Varied	Core and intermediate
PSAE.0321.00208_6275	0	1	0	1	Core: Inter: B Rare:	Intermediate	Lineage specific intermediate
PSAE.0321.00211_0068	0	0	2	2	Core: Inter: Rare: A+B	Rare	Multi-lineage rare
PSAE.0321.00211_0132	0	1	1	2	Core: Inter: A Rare: B	Varied	Intermediate and rare
PSAE.0321.00211_0420	0	0	3	3	Core: Inter: Rare: A+B+C	Rare	Collection rare
PSAE.0321.00211_0452	0	0	3	3	Core: Inter: Rare: A+B+C	Rare	Collection rare
PSAE.0321.00211_0804	0	1	2	3	Core: Inter: C Rare: A+B	Varied	Intermediate and rare
PSAE.0321.00233_3174	0	1	2	3	Core: Inter: B Rare: A+C	Varied	Intermediate and rare
PSAE.0321.00233_4330	0	0	3	3	Core: Inter: Rare: A+B+C	Rare	Collection rare
PSAE.0321.00236_2012	0	0	2	2	Core: Inter: Rare: A+B	Rare	Multi-lineage rare
PSAE.0321.00236_2364	0	0	2	2	Core: Inter: Rare: A+B	Rare	Multi-lineage rare
PSAE.0321.00236_3070	0	0	2	2	Core: Inter: Rare: A+B	Rare	Multi-lineage rare
PSAE.0321.00236_4352	0	0	1	1	Core: Inter: Rare: A	Rare	Lineage specific rare
PSAE.0321.00236_4960	0	0	2	2	Core: Inter: Rare: A+B	Rare	Multi-lineage rare
PSAE.0321.00257_0350	0	3	0	3	Core: Inter: A+B+C Rare:	Intermediate	Collection intermediate
PSAE.0321.00257_1987	0	0	2	2	Core: Inter: Rare: A+B	Rare	Multi-lineage rare
PSAE.0321.00284_0999	0	0	1	1	Core: Inter: Rare: A	Rare	Lineage specific rare
PSAE.0321.00289_3910	0	0	2	2	Core: Inter: Rare: A+B	Rare	Multi-lineage rare
PSAE.0321.00289_4519	0	1	1	2	Core: Inter: B Rare: A	Varied	Intermediate and rare
PSAE.0321.00289_5064	0	0	3	3	Core: Inter: Rare: A+B+C	Rare	Collection rare
PSAE.0321.00289_6281	0	0	2	2	Core: Inter: Rare: A+B	Rare	Multi-lineage rare
PSAE.0321.00295_4847	0	1	2	3	Core: Inter: C Rare: A+B	Varied	Intermediate and rare
PSAE.0321.00295_6065	0	0	2	2	Core: Inter: Rare: A+B	Rare	Multi-lineage rare
PSAE.0321.00295_6097	0	0	2	2	Core: Inter: Rare: A+B	Rare	Multi-lineage rare
PSAE.0321.00295_6225	0	0	2	2	Core: Inter: Rare: A+B	Rare	Multi-lineage rare
PSAE.0321.00295_6257	0	1	1	2	Core: Inter: B Rare: A	Varied	Intermediate and rare
PSAE.0321.00295_6289	0	0	2	2	Core: Inter: Rare: A+B	Rare	Multi-lineage rare
PSAE.0321.00295_6321	0	0	2	2	Core: Inter: Rare: A+B	Rare	Multi-lineage rare
PSAE.0321.00295_6353	0	0	2	2	Core: Inter: Rare: A+B	Rare	Multi-lineage rare
PSAE.0321.00307_1622	0	3	0	3	Core: Inter: A+B+C Rare:	Intermediate	Collection intermediate
PSAE.0321.00307_1910	0	0	2	2	Core: Inter: Rare: A+B	Rare	Multi-lineage rare
PSAE.0321.00307_2648	0	0	3	3	Core: Inter: Rare: A+B+C	Rare	Collection rare
PSAE.0321.00307_3544	0	0	2	2	Core: Inter: Rare: A+B	Rare	Multi-lineage rare
PSAE.0321.00307_3896	0	0	3	3	Core: Inter: Rare: A+B+C	Rare	Collection rare
PSAE.0321.00321_4597	0	2	1	3	Core: Inter: A+B Rare: C	Varied	Intermediate and rare
PSAE.0321.00321_4757	0	0	1	1	Core: Inter: Rare: A	Rare	Lineage specific rare
PSAE.0321.00342_3524	0	0	2	2	Core: Inter: Rare: A+B	Rare	Multi-lineage rare
PSAE.0321.00349_0089	0	0	2	2	Core: Inter: Rare: A+B	Rare	Multi-lineage rare
PSAE.0321.00349_2107	0	2	1	3	Core: Inter: A+B Rare: C	Varied	Intermediate and rare
PSAE.0321.00370_0638	0	0	3	3	Core: Inter: Rare: A+B+C	Rare	Collection rare
PSAE.0321.00364_2670	0	0	1	1	Core: Inter: Rare: A	Rare	Lineage specific rare
PSAE.0321.00364_2734	0	0	2	2	Core: Inter: Rare: A+C	Rare	Multi-lineage rare
PSAE.0321.00364_3344	0	0	2	2	Core: Inter: Rare: A+C	Rare	Multi-lineage rare
PSAE.0321.00364_3984	0	0	2	2	Core: Inter: Rare: A+C	Rare	Multi-lineage rare
PSAE.0321.00389_3565	3	0	0	3	Core: A+B+C Inter: Rare:	Core	Collection core
PSAE.0321.00453_2027	0	0	2	2	Core: Inter: Rare: A+B	Rare	Multi-lineage rare
PSAE.0321.00468_0297	0	0	2	2	Core: Inter: Rare: A+B	Rare	Multi-lineage rare
PSAE.0321.00473_4094	0	0	3	3	Core: Inter: Rare: A+B+C	Rare	Collection rare
PSAE.0321.00480_2134	0	0	2	2	Core: Inter: Rare: A+B	Rare	Multi-lineage rare
PSAE.0321.00480_3737	0	0	2	2	Core: Inter: Rare: A+B	Rare	Multi-lineage rare
PSAE.0321.00485_5180	0	1	2	3	Core: Inter: C Rare: A+B	Varied	Intermediate and rare
PSAE.0321.00488_0604	0	0	3	3	Core: Inter: Rare: A+B+C	Rare	Collection rare
PSAE.0321.00488_0668	0	0	3	3	Core: Inter: Rare: A+B+C	Rare	Collection rare
PSAE.0321.00511_5477	0	0	3	3	Core: Inter: Rare: A+B+C	Rare	Collection rare
PSAE.0321.00513_1014	0	0	3	3	Core: Inter: Rare: A+B+C	Rare	Collection rare
PSAE.0321.00543_2629	0	0	1	1	Core: Inter: Rare: A	Rare	Lineage specific rare
PSAE.0321.00543_3270	0	2	1	3	Core: Inter: A+C Rare: B	Varied	Intermediate and rare
PSAE.0321.00543_3752	0	0	1	1	Core: Inter: Rare: A	Rare	Lineage specific rare
PSAE.0321.00543_4844	0	0	1	1	Core: Inter: Rare: A	Rare	Lineage specific rare
PSAE.0321.00543_5452	0	0	3	3	Core: Inter: Rare: A+B+C	Rare	Collection rare
PSAE.0321.00573_2963	0	0	2	2	Core: Inter: Rare: A+B	Rare	Multi-lineage rare
PSAE.0321.00587_5430	0	0	2	2	Core: Inter: Rare: A+C	Rare	Multi-lineage rare
PSAE.0321.00587_5622	0	0	1	1	Core: Inter: Rare: A	Rare	Lineage specific rare
PSAE.0321.00587_6039	3	0	0	3	Core: A+B+C Inter: Rare:	Core	Collection core
PSAE.0321.00581_0871	0	1	1	2	Core: Inter: A Rare: B	Varied	Intermediate and rare
PSAE.0321.00662_5477	0	0	2	2	Core: Inter: Rare: A+B	Rare	Multi-lineage rare
PSAE.0321.00674_1204	0	0	3	3	Core: Inter: Rare: A+B+C	Rare	Collection rare
PSAE.0321.00674_1909	0	0	1	1	Core: Inter: Rare: A	Rare	Lineage specific rare
PSAE.0321.00674_2968	0	0	3	3	Core: Inter: Rare: A+B+C	Rare	Collection rare
PSAE.0321.00683_2567	0	0	2	2	Core: Inter: Rare: A+B	Rare	Multi-lineage rare
PSAE.0321.00683_3687	0	0	2	2	Core: Inter: Rare: A+B	Rare	Multi-lineage rare
PSAE.0321.00685_1817	0	0	2	2	Core: Inter: Rare: A+B	Rare	Multi-lineage rare
PSAE.0321.00685_2555	0	0	2	2	Core: Inter: Rare: A+B	Rare	Multi-lineage rare
PSAE.0321.00694_6166	0	0	1	1	Core: Inter: Rare: A	Rare	Lineage specific rare
PSAE.0321.00694_6198	0	0	1	1	Core: Inter: Rare: A	Rare	Lineage specific rare
PSAE.0321.00715_2795	0	2	1	3	Core: Inter: A+C Rare: B	Varied	Intermediate and rare
PSAE.0321.00715_2859	0	0	2	2	Core: Inter: Rare: A+B	Rare	Multi-lineage rare
PSAE.0321.00715_3243	0	0	1	1	Core: Inter: Rare: A	Rare	Lineage specific rare
PSAE.0321.00746_4419	0	0	1	1	Core: Inter: Rare: A	Rare	Lineage specific rare
PSAE.0321.00746_4996	2	1	0	3	Core: A+B Inter: C Rare:	Varied	Core and intermediate
PSAE.0321.00809_0578	0	0	3	3	Core: Inter: Rare: A+B+C	Rare	Collection rare
PSAE.0321.00849_3864	0	0	1	1	Core: Inter: Rare: A	Rare	Lineage specific rare
PSAE.0321.00855_1451	0	0	3	3	Core: Inter: Rare: A+B+C	Rare	Collection rare
PSAE.0321.00863_3751	0	0	2	2	Core: Inter: Rare: A+B	Rare	Multi-lineage rare
PSAE.0321.00863_5066	0	0	3	3	Core: Inter: Rare: A+B+C	Rare	Collection rare
PSAE.0321.00881_4858	0	0	3	3	Core: Inter: Rare: A+B+C	Rare	Collection rare
PSAE.0321.00881_4890	0	0	2	2	Core: Inter: Rare: A+B	Rare	Multi-lineage rare
PSAE.0321.00902_4404	0	0	2	2	Core: Inter: Rare: A+B	Rare	Multi-lineage rare
PSAE.0321.00926_4263	0	1	0	1	Core: Inter: C Rare:	Intermediate	Lineage specific intermediate
PSAE.0321.00926_5518	3	0	0	3	Core: A+B+C Inter: Rare:	Core	Collection core
PSAE.0321.01003_5810	0	0	3	3	Core: Inter: Rare: A+B+C	Rare	Collection rare
PSAE.0321.01016_1143	0	0	2	2	Core: Inter: Rare: A+B	Rare	Multi-lineage rare
PSAE.0321.01033_1513	0	0	2	2	Core: Inter: Rare: A+B	Rare	Multi-lineage rare
PSAE.0321.01033_1545	0	0	2	2	Core: Inter: Rare: A+B	Rare	Multi-lineage rare
PSAE.0321.01033_1577	0	0	1	1	Core: Inter: Rare: A	Rare	Lineage specific rare
PSAE.0321.01033_1866	0	0	2	2	Core: Inter: Rare: A+B	Rare	Multi-lineage rare
PSAE.0321.01033_1898	0	0	2	2	Core: Inter: Rare: A+B	Rare	Multi-lineage rare
PSAE.0321.01033_1962	0	0	2	2	Core: Inter: Rare: A+B	Rare	Multi-lineage rare
PSAE.0321.01033_2955	0	0	2	2	Core: Inter: Rare: A+B	Rare	Multi-lineage rare
PSAE.0321.01033_2987	0	0	1	1	Core: Inter: Rare: A	Rare	Lineage specific rare
PSAE.0321.01048_3152	0	0	3	3	Core: Inter: Rare: A+B+C	Rare	Collection rare
PSAE.0321.01048_3730	0	0	3	3	Core: Inter: Rare: A+B+C	Rare	Collection rare
PSAE.0321.01048_3762	0	0	3	3	Core: Inter: Rare: A+B+C	Rare	Collection rare
PSAE.0321.01061_1033	0	0	2	2	Core: Inter: Rare: A+B	Rare	Multi-lineage rare
PSAE.0321.01061_1097	0	0	2	2	Core: Inter: Rare: A+B	Rare	Multi-lineage rare
PSAE.0321.01061_1129	0	0	2	2	Core: Inter: Rare: A+B	Rare	Multi-lineage rare
PSAE.0321.01069_3777	0	0	2	2	Core: Inter: Rare: A+B	Rare	Multi-lineage rare
PSAE.0321.01069_4195	0	0	2	2	Core: Inter: Rare: A+B	Rare	Multi-lineage rare
PSAE.0321.01069_4227	0	0	2	2	Core: Inter: Rare: A+B	Rare	Multi-lineage rare
PSAE.0321.01069_4291	0	0	2	2	Core: Inter: Rare: A+B	Rare	Multi-lineage rare
PSAE.0321.01069_4900	3	0	0	3	Core: A+B+C Inter: Rare:	Core	Collection core
PSAE.0321.01069_5862	0	0	2	2	Core: Inter: Rare: A+B	Rare	Multi-lineage rare
PSAE.0321.01069_6054	0	0	1	1	Core: Inter: Rare: A	Rare	Lineage specific rare
PSAE.0321.01141_2819	0	0	2	2	Core: Inter: Rare: A+B	Rare	Multi-lineage rare
PSAE.0321.01141_4486	0	0	3	3	Core: Inter: Rare: A+B+C	Rare	Collection rare
PSAE.0321.01155_0747	0	0	1	1	Core: Inter: Rare: A	Rare	Lineage specific rare
PSAE.0321.01162_0052	0	0	3	3	Core: Inter: Rare: A+B+C	Rare	Collection rare
PSAE.0321.01160_5781	0	0	3	3	Core: Inter: Rare: A+B+C	Rare	Collection rare
PSAE.0321.01160_6453	0	0	2	2	Core: Inter: Rare: A+B	Rare	Multi-lineage rare
PSAE.0321.01160_6485	0	0	2	2	Core: Inter: Rare: A+B	Rare	Multi-lineage rare
PSAE.0321.01160_6517	0	0	2	2	Core: Inter: Rare: A+B	Rare	Multi-lineage rare
PSAE.0321.01160_6549	0	0	2	2	Core: Inter: Rare: A+B	Rare	Multi-lineage rare
PSAE.0321.01160_6581	0	0	2	2	Core: Inter: Rare: A+B	Rare	Multi-lineage rare
PSAE.0321.01181_3235	0	0	3	3	Core: Inter: Rare: A+B+C	Rare	Collection rare
PSAE.0321.01181_4613	0	0	2	2	Core: Inter: Rare: A+B	Rare	Multi-lineage rare
PSAE.0321.01190_2690	0	0	2	2	Core: Inter: Rare: A+B	Rare	Multi-lineage rare
PSAE.0321.01190_4067	0	0	2	2	Core: Inter: Rare: A+B	Rare	Multi-lineage rare
PSAE.0321.01190_4099	0	0	3	3	Core: Inter: Rare: A+B+C	Rare	Collection rare
PSAE.0321.01228_3313	0	0	2	2	Core: Inter: Rare: A+B	Rare	Multi-lineage rare
PSAE.0321.01241_1849	0	0	2	2	Core: Inter: Rare: A+B	Rare	Multi-lineage rare
PSAE.0321.01241_4382	0	0	1	1	Core: Inter: Rare: B	Rare	Lineage specific rare
PSAE.0321.01233_4419	0	0	2	2	Core: Inter: Rare: A+B	Rare	Multi-lineage rare
PSAE.0321.01247_0139	0	0	3	3	Core: Inter: Rare: A+B+C	Rare	Collection rare
PSAE.0321.01247_0590	0	0	2	2	Core: Inter: Rare: A+C	Rare	Multi-lineage rare
PSAE.0321.01247_0751	0	0	2	2	Core: Inter: Rare: A+B	Rare	Multi-lineage rare
PSAE.0321.01261_4106	0	0	2	2	Core: Inter: Rare: A+B	Rare	Multi-lineage rare
PSAE.0321.01278_4330	0	0	1	1	Core: Inter: Rare: B	Rare	Lineage specific rare
PSAE.0321.01290_6283	0	0	2	2	Core: Inter: Rare: A+B	Rare	Multi-lineage rare
PSAE.0321.01291_0987	0	0	3	3	Core: Inter: Rare: A+B+C	Rare	Collection rare
PSAE.0321.01318_3287	0	0	1	1	Core: Inter: Rare: A	Rare	Lineage specific rare
PSAE.0321.01318_3351	0	0	2	2	Core: Inter: Rare: A+B	Rare	Multi-lineage rare
PSAE.0321.01314_3472	0	0	1	1	Core: Inter: Rare: A	Rare	Lineage specific rare
PSAE.0321.01314_3600	0	0	2	2	Core: Inter: Rare: A+B	Rare	Multi-lineage rare
PSAE.0321.01335_1343	0	0	3	3	Core: Inter: Rare: A+B+C	Rare	Collection rare
PSAE.0321.01335_1375	0	0	1	1	Core: Inter: Rare: C	Rare	Lineage specific rare
PSAE.0321.01349_2303	0	0	3	3	Core: Inter: Rare: A+B+C	Rare	Collection rare
PSAE.0321.01352_6219	0	0	1	1	Core: Inter: Rare: A	Rare	Lineage specific rare
PSAE.0321.01344_0154	0	0	2	2	Core: Inter: Rare: A+B	Rare	Multi-lineage rare
PSAE.0321.01344_2589	0	0	2	2	Core: Inter: Rare: A+B	Rare	Multi-lineage rare
PSAE.0321.01365_4487	0	0	2	2	Core: Inter: Rare: A+B	Rare	Multi-lineage rare
PSAE.0321.01388_3595	0	0	1	1	Core: Inter: Rare: A	Rare	Lineage specific rare
PSAE.0321.01388_3756	0	0	1	1	Core: Inter: Rare: A	Rare	Lineage specific rare
PSAE.0321.01406_4973	0	0	2	2	Core: Inter: Rare: A+B	Rare	Multi-lineage rare
PSAE.0321.01443_6000	0	0	3	3	Core: Inter: Rare: A+B+C	Rare	Collection rare
PSAE.0321.01467_2725	0	0	2	2	Core: Inter: Rare: A+C	Rare	Multi-lineage rare
PSAE.0321.01497_2389	0	0	2	2	Core: Inter: Rare: A+B	Rare	Multi-lineage rare
PSAE.0321.01503_0330	0	0	1	1	Core: Inter: Rare: B	Rare	Lineage specific rare
PSAE.0321.01503_0874	0	1	2	3	Core: Inter: B Rare: A+C	Varied	Intermediate and rare
PSAE.0321.01528_1139	0	0	2	2	Core: Inter: Rare: A+B	Rare	Multi-lineage rare
PSAE.0321.01528_1813	0	0	1	1	Core: Inter: Rare: B	Rare	Lineage specific rare
PSAE.0321.01534_6378	0	0	2	2	Core: Inter: Rare: A+B	Rare	Multi-lineage rare
PSAE.0321.01575_5671	0	0	3	3	Core: Inter: Rare: A+B+C	Rare	Collection rare
PSAE.0321.01579_2280	0	1	2	3	Core: Inter: B Rare: A+C	Varied	Intermediate and rare
PSAE.0321.01585_2966	0	0	2	2	Core: Inter: Rare: A+B	Rare	Multi-lineage rare
PSAE.0321.01585_4252	0	0	2	2	Core: Inter: Rare: A+B	Rare	Multi-lineage rare
PSAE.0321.01601_3067	0	0	1	1	Core: Inter: Rare: A	Rare	Lineage specific rare
PSAE.0321.01601_3292	0	0	2	2	Core: Inter: Rare: A+B	Rare	Multi-lineage rare
PSAE.0321.01601_4125	0	0	1	1	Core: Inter: Rare: A	Rare	Lineage specific rare
PSAE.0321.01601_4736	0	2	1	3	Core: Inter: A+C Rare: B	Varied	Intermediate and rare
PSAE.0321.01635_2962	0	0	2	2	Core: Inter: Rare: A+B	Rare	Multi-lineage rare
PSAE.0321.01635_3155	0	0	1	1	Core: Inter: Rare: B	Rare	Lineage specific rare
PSAE.0321.01635_4661	0	0	1	1	Core: Inter: Rare: B	Rare	Lineage specific rare
PSAE.0321.01633_5016	0	0	3	3	Core: Inter: Rare: A+B+C	Rare	Collection rare
PSAE.0321.01654_4161	0	0	3	3	Core: Inter: Rare: A+B+C	Rare	Collection rare
PSAE.0321.01654_4226	0	0	2	2	Core: Inter: Rare: A+B	Rare	Multi-lineage rare
PSAE.0321.01660_0860	0	0	2	2	Core: Inter: Rare: A+B	Rare	Multi-lineage rare
PSAE.0321.01676_4147	0	0	2	2	Core: Inter: Rare: A+B	Rare	Multi-lineage rare
PSAE.0321.01680_5038	0	1	2	3	Core: Inter: B Rare: A+C	Varied	Intermediate and rare
PSAE.0321.01702_4731	0	0	1	1	Core: Inter: Rare: A	Rare	Lineage specific rare
PSAE.0321.01705_0436	0	3	0	3	Core: Inter: A+B+C Rare:	Intermediate	Collection intermediate
PSAE.0321.01736_5562	0	0	2	2	Core: Inter: Rare: A+B	Rare	Multi-lineage rare
PSAE.0321.01735_0403	0	0	2	2	Core: Inter: Rare: A+B	Rare	Multi-lineage rare
PSAE.0321.01751_5468	0	1	1	2	Core: Inter: C Rare: A	Varied	Intermediate and rare
PSAE.0321.01780_4120	0	0	2	2	Core: Inter: Rare: A+B	Rare	Multi-lineage rare
PSAE.0321.01780_4184	0	0	1	1	Core: Inter: Rare: B	Rare	Lineage specific rare
PSAE.0321.01780_4922	0	0	2	2	Core: Inter: Rare: A+B	Rare	Multi-lineage rare
PSAE.0321.01780_4954	0	0	2	2	Core: Inter: Rare: A+B	Rare	Multi-lineage rare
PSAE.0321.01780_4986	0	0	2	2	Core: Inter: Rare: A+B	Rare	Multi-lineage rare
PSAE.0321.01780_5018	0	0	2	2	Core: Inter: Rare: A+B	Rare	Multi-lineage rare
PSAE.0321.01780_5082	0	0	2	2	Core: Inter: Rare: A+B	Rare	Multi-lineage rare
PSAE.0321.01800_3624	0	0	2	2	Core: Inter: Rare: A+B	Rare	Multi-lineage rare
PSAE.0321.01800_4619	0	0	2	2	Core: Inter: Rare: A+B	Rare	Multi-lineage rare
PSAE.0321.01803_1317	0	0	2	2	Core: Inter: Rare: A+B	Rare	Multi-lineage rare
PSAE.0321.01803_3690	0	0	2	2	Core: Inter: Rare: A+B	Rare	Multi-lineage rare
PSAE.0321.01819_4871	3	0	0	3	Core: A+B+C Inter: Rare:	Core	Collection core
PSAE.0321.01817_1159	0	0	1	1	Core: Inter: Rare: B	Rare	Lineage specific rare
PSAE.0321.01885_2284	0	0	2	2	Core: Inter: Rare: A+B	Rare	Multi-lineage rare
PSAE.0321.01903_4503	3	0	0	3	Core: A+B+C Inter: Rare:	Core	Collection core
PSAE.0321.01977_5891	0	0	2	2	Core: Inter: Rare: A+B	Rare	Multi-lineage rare
PSAE.0321.01994_0814	0	0	2	2	Core: Inter: Rare: A+C	Rare	Multi-lineage rare
PSAE.0321.02000_0250	0	0	2	2	Core: Inter: Rare: A+B	Rare	Multi-lineage rare
PSAE.0321.02000_1117	0	0	1	1	Core: Inter: Rare: B	Rare	Lineage specific rare
PSAE.0321.02000_1533	0	0	2	2	Core: Inter: Rare: B+C	Rare	Multi-lineage rare
PSAE.0321.00018_1318	0	0	2	2	Core: Inter: Rare: A+B	Rare	Multi-lineage rare
PSAE.0321.00018_2249	0	0	2	2	Core: Inter: Rare: A+B	Rare	Multi-lineage rare
PSAE.0321.00050_1767	0	0	1	1	Core: Inter: Rare: B	Rare	Lineage specific rare
PSAE.0321.00050_2346	0	0	1	1	Core: Inter: Rare: B	Rare	Lineage specific rare
PSAE.0321.00058_6136	0	0	2	2	Core: Inter: Rare: A+B	Rare	Multi-lineage rare
PSAE.0321.00064_1006	0	0	2	2	Core: Inter: Rare: A+B	Rare	Multi-lineage rare
PSAE.0321.00064_1359	0	0	3	3	Core: Inter: Rare: A+B+C	Rare	Collection rare
PSAE.0321.00071_4466	0	0	1	1	Core: Inter: Rare: A	Rare	Lineage specific rare
PSAE.0321.00089_0741	0	0	1	1	Core: Inter: Rare: A	Rare	Lineage specific rare
PSAE.0321.00103_0428	0	0	1	1	Core: Inter: Rare: A	Rare	Lineage specific rare
PSAE.0321.00116_5934	0	0	1	1	Core: Inter: Rare: A	Rare	Lineage specific rare
PSAE.0321.00122_1569	0	0	2	2	Core: Inter: Rare: A+B	Rare	Multi-lineage rare
PSAE.0321.00122_1601	0	0	2	2	Core: Inter: Rare: A+B	Rare	Multi-lineage rare
PSAE.0321.00122_1825	0	0	2	2	Core: Inter: Rare: A+B	Rare	Multi-lineage rare
PSAE.0321.00130_5499	0	0	3	3	Core: Inter: Rare: A+B+C	Rare	Collection rare
PSAE.0321.00164_1944	0	0	2	2	Core: Inter: Rare: A+B	Rare	Multi-lineage rare
PSAE.0321.00164_4155	3	0	0	3	Core: A+B+C Inter: Rare:	Core	Collection core
PSAE.0321.00164_4827	0	0	3	3	Core: Inter: Rare: A+B+C	Rare	Collection rare
PSAE.0321.00236_3071	0	0	2	2	Core: Inter: Rare: A+B	Rare	Multi-lineage rare
PSAE.0321.00236_3103	0	0	2	2	Core: Inter: Rare: A+B	Rare	Multi-lineage rare
PSAE.0321.00236_5764	0	0	1	1	Core: Inter: Rare: A	Rare	Lineage specific rare
PSAE.0321.00254_1455	0	0	2	2	Core: Inter: Rare: A+C	Rare	Multi-lineage rare
PSAE.0321.00270_3043	0	0	1	1	Core: Inter: Rare: A	Rare	Lineage specific rare
PSAE.0321.00272_6338	0	0	2	2	Core: Inter: Rare: A+B	Rare	Multi-lineage rare
PSAE.0321.00286_4923	0	0	2	2	Core: Inter: Rare: A+B	Rare	Multi-lineage rare
PSAE.0321.00286_5468	0	0	2	2	Core: Inter: Rare: A+B	Rare	Multi-lineage rare
PSAE.0321.00286_5500	0	0	2	2	Core: Inter: Rare: A+B	Rare	Multi-lineage rare
PSAE.0321.00282_1436	0	0	1	1	Core: Inter: Rare: A	Rare	Lineage specific rare
PSAE.0321.00309_0608	0	0	1	1	Core: Inter: Rare: A	Rare	Lineage specific rare
PSAE.0321.00321_1268	3	0	0	3	Core: A+B+C Inter: Rare:	Core	Collection core
PSAE.0321.00321_2484	0	0	2	2	Core: Inter: Rare: A+B	Rare	Multi-lineage rare
PSAE.0321.00422_2077	0	0	1	1	Core: Inter: Rare: B	Rare	Lineage specific rare
PSAE.0321.00483_1067	0	0	2	2	Core: Inter: Rare: A+B	Rare	Multi-lineage rare
PSAE.0321.00502_3359	0	0	2	2	Core: Inter: Rare: A+B	Rare	Multi-lineage rare
PSAE.0321.00526_5674	0	0	1	1	Core: Inter: Rare: A	Rare	Lineage specific rare
PSAE.0321.00550_1251	0	0	1	1	Core: Inter: Rare: A	Rare	Lineage specific rare
PSAE.0321.00550_1283	0	0	1	1	Core: Inter: Rare: A	Rare	Lineage specific rare
PSAE.0321.00563_0582	0	1	0	1	Core: Inter: C Rare:	Intermediate	Lineage specific intermediate
PSAE.0321.00569_5877	0	0	3	3	Core: Inter: Rare: A+B+C	Rare	Collection rare
PSAE.0321.00617_2075	0	0	1	1	Core: Inter: Rare: C	Rare	Lineage specific rare
PSAE.0321.00623_3850	0	0	2	2	Core: Inter: Rare: A+B	Rare	Multi-lineage rare
PSAE.0321.00623_3882	0	0	2	2	Core: Inter: Rare: A+B	Rare	Multi-lineage rare
PSAE.0321.00671_1282	0	0	2	2	Core: Inter: Rare: A+B	Rare	Multi-lineage rare
PSAE.0321.00671_3208	0	0	2	2	Core: Inter: Rare: A+B	Rare	Multi-lineage rare
PSAE.0321.00694_2672	0	0	1	1	Core: Inter: Rare: A	Rare	Lineage specific rare
PSAE.0321.00724_5098	0	0	1	1	Core: Inter: Rare: A	Rare	Lineage specific rare
PSAE.0321.00716_0956	0	1	2	3	Core: Inter: C Rare: A+B	Varied	Intermediate and rare
PSAE.0321.00718_2906	0	0	1	1	Core: Inter: Rare: A	Rare	Lineage specific rare
PSAE.0321.00718_4604	0	0	2	2	Core: Inter: Rare: A+B	Rare	Multi-lineage rare
PSAE.0321.00718_4636	0	0	2	2	Core: Inter: Rare: A+B	Rare	Multi-lineage rare
PSAE.0321.00718_4796	0	0	2	2	Core: Inter: Rare: A+B	Rare	Multi-lineage rare
PSAE.0321.00769_3194	0	0	1	1	Core: Inter: Rare: B	Rare	Lineage specific rare
PSAE.0321.00769_3578	0	2	1	3	Core: Inter: A+B Rare: C	Varied	Intermediate and rare
PSAE.0321.00769_3835	0	0	3	3	Core: Inter: Rare: A+B+C	Rare	Collection rare
PSAE.0321.00822_0485	0	0	1	1	Core: Inter: Rare: A	Rare	Lineage specific rare
PSAE.0321.00822_1993	0	0	3	3	Core: Inter: Rare: A+B+C	Rare	Collection rare
PSAE.0321.00822_2057	0	0	1	1	Core: Inter: Rare: A	Rare	Lineage specific rare
PSAE.0321.00855_4432	0	0	1	1	Core: Inter: Rare: A	Rare	Lineage specific rare
PSAE.0321.00950_2777	0	0	3	3	Core: Inter: Rare: A+B+C	Rare	Collection rare
PSAE.0321.00950_3646	0	0	3	3	Core: Inter: Rare: A+B+C	Rare	Collection rare
PSAE.0321.00975_3079	0	0	2	2	Core: Inter: Rare: A+B	Rare	Multi-lineage rare
PSAE.0321.01013_5522	0	0	2	2	Core: Inter: Rare: A+B	Rare	Multi-lineage rare
PSAE.0321.01015_0176	0	0	2	2	Core: Inter: Rare: A+B	Rare	Multi-lineage rare
PSAE.0321.01052_0420	0	0	1	1	Core: Inter: Rare: A	Rare	Lineage specific rare
PSAE.0321.01065_3909	0	0	3	3	Core: Inter: Rare: A+B+C	Rare	Collection rare
PSAE.0321.01104_3497	0	0	2	2	Core: Inter: Rare: A+B	Rare	Multi-lineage rare
PSAE.0321.01174_0851	0	0	1	1	Core: Inter: Rare: A	Rare	Lineage specific rare
PSAE.0321.01203_4765	3	0	0	3	Core: A+B+C Inter: Rare:	Core	Collection core
PSAE.0321.01205_1053	0	0	1	1	Core: Inter: Rare: A	Rare	Lineage specific rare
PSAE.0321.01269_1208	0	1	0	1	Core: Inter: C Rare:	Intermediate	Lineage specific intermediate
PSAE.0321.01269_1915	0	1	0	1	Core: Inter: C Rare:	Intermediate	Lineage specific intermediate
PSAE.0321.01283_3503	0	0	2	2	Core: Inter: Rare: A+B	Rare	Multi-lineage rare
PSAE.0321.01313_4682	0	0	1	1	Core: Inter: Rare: A	Rare	Lineage specific rare
PSAE.0321.01338_0764	0	0	2	2	Core: Inter: Rare: A+B	Rare	Multi-lineage rare
PSAE.0321.01361_1677	0	0	2	2	Core: Inter: Rare: A+B	Rare	Multi-lineage rare
PSAE.0321.01361_1709	0	0	1	1	Core: Inter: Rare: A	Rare	Lineage specific rare
PSAE.0321.01361_2287	0	0	2	2	Core: Inter: Rare: A+B	Rare	Multi-lineage rare
PSAE.0321.01361_2383	0	0	2	2	Core: Inter: Rare: A+B	Rare	Multi-lineage rare
PSAE.0321.01361_2639	0	0	1	1	Core: Inter: Rare: A	Rare	Lineage specific rare
PSAE.0321.01402_3070	0	0	1	1	Core: Inter: Rare: A	Rare	Lineage specific rare
PSAE.0321.01402_4995	0	0	2	2	Core: Inter: Rare: A+B	Rare	Multi-lineage rare
PSAE.0321.01406_1091	0	0	3	3	Core: Inter: Rare: A+B+C	Rare	Collection rare
PSAE.0321.01440_3482	2	1	0	3	Core: A+C Inter: B Rare:	Varied	Core and intermediate
PSAE.0321.01529_1690	0	0	1	1	Core: Inter: Rare: A	Rare	Lineage specific rare
PSAE.0321.01566_0850	0	0	1	1	Core: Inter: Rare: C	Rare	Lineage specific rare
PSAE.0321.01598_4682	0	0	2	2	Core: Inter: Rare: A+B	Rare	Multi-lineage rare
PSAE.0321.01641_1667	0	2	1	3	Core: Inter: A+B Rare: C	Varied	Intermediate and rare
PSAE.0321.01650_5665	0	0	2	2	Core: Inter: Rare: A+B	Rare	Multi-lineage rare
PSAE.0321.01695_0421	0	0	1	1	Core: Inter: Rare: A	Rare	Lineage specific rare
PSAE.0321.01715_2635	0	0	1	1	Core: Inter: Rare: A	Rare	Lineage specific rare
PSAE.0321.01715_3630	0	0	1	1	Core: Inter: Rare: A	Rare	Lineage specific rare
PSAE.0321.01752_4735	0	0	2	2	Core: Inter: Rare: A+B	Rare	Multi-lineage rare
PSAE.0321.01772_3946	0	0	1	1	Core: Inter: Rare: A	Rare	Lineage specific rare
PSAE.0321.01772_4460	0	0	3	3	Core: Inter: Rare: A+B+C	Rare	Collection rare
PSAE.0321.01785_4550	0	0	1	1	Core: Inter: Rare: A	Rare	Lineage specific rare
PSAE.0321.01821_3752	0	1	1	2	Core: Inter: B Rare: A	Varied	Intermediate and rare
PSAE.0321.01844_3030	0	0	2	2	Core: Inter: Rare: A+B	Rare	Multi-lineage rare
PSAE.0321.01872_4075	0	0	1	1	Core: Inter: Rare: B	Rare	Lineage specific rare
PSAE.0321.01916_3427	0	0	2	2	Core: Inter: Rare: A+B	Rare	Multi-lineage rare
PSAE.0321.01916_4229	0	0	2	2	Core: Inter: Rare: A+B	Rare	Multi-lineage rare
PSAE.0321.01955_6140	3	0	0	3	Core: A+B+C Inter: Rare:	Core	Collection core
PSAE.0321.01955_6204	0	0	2	2	Core: Inter: Rare: A+B	Rare	Multi-lineage rare
PSAE.0321.00034_2495	2	1	0	3	Core: A+C Inter: B Rare:	Varied	Core and intermediate
PSAE.0321.00116_2378	0	0	2	2	Core: Inter: Rare: A+B	Rare	Multi-lineage rare
PSAE.0321.00116_2410	0	0	2	2	Core: Inter: Rare: A+B	Rare	Multi-lineage rare
PSAE.0321.00126_4482	0	0	2	2	Core: Inter: Rare: A+B	Rare	Multi-lineage rare
PSAE.0321.01251_0582	0	0	1	1	Core: Inter: Rare: B	Rare	Lineage specific rare
PSAE.0321.01327_5301	0	0	1	1	Core: Inter: Rare: B	Rare	Lineage specific rare
PSAE.0321.01327_6263	0	0	1	1	Core: Inter: Rare: B	Rare	Lineage specific rare
PSAE.0321.01327_6295	0	0	1	1	Core: Inter: Rare: B	Rare	Lineage specific rare
PSAE.0321.01334_4605	0	0	1	1	Core: Inter: Rare: A	Rare	Lineage specific rare
PSAE.0321.01334_4637	0	0	1	1	Core: Inter: Rare: A	Rare	Lineage specific rare
PSAE.0321.01375_5456	0	0	1	1	Core: Inter: Rare: A	Rare	Lineage specific rare
PSAE.0321.01449_2287	0	0	2	2	Core: Inter: Rare: A+B	Rare	Multi-lineage rare
PSAE.0321.01614_1214	0	0	1	1	Core: Inter: Rare: A	Rare	Lineage specific rare
PSAE.0321.01702_4679	0	0	1	1	Core: Inter: Rare: A	Rare	Lineage specific rare
PSAE.0321.01702_5032	0	0	1	1	Core: Inter: Rare: A	Rare	Lineage specific rare
PSAE.0321.01719_0180	0	0	1	1	Core: Inter: Rare: A	Rare	Lineage specific rare
PSAE.0321.01793_0063	0	0	1	1	Core: Inter: Rare: A	Rare	Lineage specific rare
PSAE.0321.01795_3573	0	0	1	1	Core: Inter: Rare: B	Rare	Lineage specific rare
PSAE.0321.01795_3605	0	0	1	1	Core: Inter: Rare: B	Rare	Lineage specific rare
PSAE.0321.01819_4307	0	0	1	1	Core: Inter: Rare: A	Rare	Lineage specific rare
PSAE.0321.01845_4203	0	0	1	1	Core: Inter: Rare: A	Rare	Lineage specific rare
PSAE.0321.01845_4235	0	0	1	1	Core: Inter: Rare: A	Rare	Lineage specific rare
PSAE.0321.01845_4267	0	0	1	1	Core: Inter: Rare: A	Rare	Lineage specific rare
PSAE.0321.01856_4598	3	0	0	3	Core: A+B+C Inter: Rare:	Core	Collection core
PSAE.0321.01949_3099	0	0	1	1	Core: Inter: Rare: A	Rare	Lineage specific rare
PSAE.0321.00124_5652	0	0	1	1	Core: Inter: Rare: B	Rare	Lineage specific rare
PSAE.0321.00137_1838	0	0	1	1	Core: Inter: Rare: A	Rare	Lineage specific rare
PSAE.0321.00197_3458	0	0	1	1	Core: Inter: Rare: A	Rare	Lineage specific rare
PSAE.0321.00221_2171	0	1	1	2	Core: Inter: A Rare: B	Varied	Intermediate and rare
PSAE.0321.00258_0061	0	2	1	3	Core: Inter: A+B Rare: C	Varied	Intermediate and rare
PSAE.0321.00391_1246	0	0	2	2	Core: Inter: Rare: A+B	Rare	Multi-lineage rare
PSAE.0321.00509_0214	0	0	2	2	Core: Inter: Rare: A+B	Rare	Multi-lineage rare
PSAE.0321.00509_1658	0	0	1	1	Core: Inter: Rare: A	Rare	Lineage specific rare
PSAE.0321.00537_3002	0	0	1	1	Core: Inter: Rare: A	Rare	Lineage specific rare
PSAE.0321.00641_2204	0	0	1	1	Core: Inter: Rare: A	Rare	Lineage specific rare
PSAE.0321.00667_3942	0	3	0	3	Core: Inter: A+B+C Rare:	Intermediate	Collection intermediate
PSAE.0321.00768_2225	3	0	0	3	Core: A+B+C Inter: Rare:	Core	Collection core
PSAE.0321.00843_0616	0	0	1	1	Core: Inter: Rare: A	Rare	Lineage specific rare
PSAE.0321.00896_5890	0	0	1	1	Core: Inter: Rare: A	Rare	Lineage specific rare
PSAE.0321.00896_6050	0	0	2	2	Core: Inter: Rare: A+B	Rare	Multi-lineage rare
PSAE.0321.00896_6114	0	0	1	1	Core: Inter: Rare: A	Rare	Lineage specific rare
PSAE.0321.00972_1146	0	0	1	1	Core: Inter: Rare: A	Rare	Lineage specific rare
PSAE.0321.01112_0285	0	0	1	1	Core: Inter: Rare: A	Rare	Lineage specific rare
PSAE.0321.01201_2406	0	0	2	2	Core: Inter: Rare: A+B	Rare	Multi-lineage rare
PSAE.0321.01216_1637	0	0	2	2	Core: Inter: Rare: A+B	Rare	Multi-lineage rare
PSAE.0321.01270_1363	0	0	2	2	Core: Inter: Rare: A+B	Rare	Multi-lineage rare
PSAE.0321.01326_4609	0	0	1	1	Core: Inter: Rare: A	Rare	Lineage specific rare
PSAE.0321.01639_4598	0	0	1	1	Core: Inter: Rare: B	Rare	Lineage specific rare
PSAE.0321.01754_1648	0	0	1	1	Core: Inter: Rare: B	Rare	Lineage specific rare
PSAE.0321.01819_4308	0	0	1	1	Core: Inter: Rare: A	Rare	Lineage specific rare
PSAE.0321.01955_4614	0	0	1	1	Core: Inter: Rare: A	Rare	Lineage specific rare
PSAE.0321.01974_5598	0	0	2	2	Core: Inter: Rare: A+B	Rare	Multi-lineage rare
PSAE.0321.02009_5389	0	0	1	1	Core: Inter: Rare: A	Rare	Lineage specific rare
PSAE.0321.00106_4868	3	0	0	3	Core: A+B+C Inter: Rare:	Core	Collection core
PSAE.0321.00189_1023	3	0	0	3	Core: A+B+C Inter: Rare:	Core	Collection core
PSAE.0321.00250_5045	0	0	1	1	Core: Inter: Rare: A	Rare	Lineage specific rare
PSAE.0321.00612_4514	0	0	1	1	Core: Inter: Rare: A	Rare	Lineage specific rare
PSAE.0321.00732_5311	0	0	1	1	Core: Inter: Rare: B	Rare	Lineage specific rare
PSAE.0321.01068_2138	0	0	1	1	Core: Inter: Rare: C	Rare	Lineage specific rare
PSAE.0321.01068_2427	0	0	1	1	Core: Inter: Rare: C	Rare	Lineage specific rare
PSAE.0321.01068_3360	0	0	1	1	Core: Inter: Rare: C	Rare	Lineage specific rare
PSAE.0321.01127_1926	0	0	1	1	Core: Inter: Rare: A	Rare	Lineage specific rare
PSAE.0321.01127_3883	0	0	1	1	Core: Inter: Rare: A	Rare	Lineage specific rare
PSAE.0321.01150_1675	0	0	2	2	Core: Inter: Rare: A+C	Rare	Multi-lineage rare
PSAE.0321.01150_1771	0	0	1	1	Core: Inter: Rare: C	Rare	Lineage specific rare
PSAE.0321.01178_0896	0	0	1	1	Core: Inter: Rare: A	Rare	Lineage specific rare
PSAE.0321.01251_3531	0	0	1	1	Core: Inter: Rare: B	Rare	Lineage specific rare
PSAE.0321.01282_3591	0	0	1	1	Core: Inter: Rare: A	Rare	Lineage specific rare
PSAE.0321.01310_0525	0	0	1	1	Core: Inter: Rare: A	Rare	Lineage specific rare
PSAE.0321.01519_2043	0	0	1	1	Core: Inter: Rare: A	Rare	Lineage specific rare
PSAE.0321.01756_3597	0	0	1	1	Core: Inter: Rare: A	Rare	Lineage specific rare
PSAE.0321.01789_2024	3	0	0	3	Core: A+B+C Inter: Rare:	Core	Collection core
PSAE.0321.01871_2599	0	0	1	1	Core: Inter: Rare: A	Rare	Lineage specific rare
PSAE.0321.01871_4940	0	0	1	1	Core: Inter: Rare: A	Rare	Lineage specific rare
PSAE.0321.01880_6083	0	0	2	2	Core: Inter: Rare: A+B	Rare	Multi-lineage rare
PSAE.0321.01962_1622	2	1	0	3	Core: A+B Inter: C Rare:	Varied	Core and intermediate
PSAE.0321.00130_2694	0	0	1	1	Core: Inter: Rare: A	Rare	Lineage specific rare
PSAE.0321.00160_4266	0	0	1	1	Core: Inter: Rare: A	Rare	Lineage specific rare
PSAE.0321.00172_3434	0	0	1	1	Core: Inter: Rare: A	Rare	Lineage specific rare
PSAE.0321.00179_3176	0	0	2	2	Core: Inter: Rare: A+B	Rare	Multi-lineage rare
PSAE.0321.00216_1297	0	0	1	1	Core: Inter: Rare: A	Rare	Lineage specific rare
PSAE.0321.00250_3668	0	0	1	1	Core: Inter: Rare: A	Rare	Lineage specific rare
PSAE.0321.00265_4398	0	0	1	1	Core: Inter: Rare: A	Rare	Lineage specific rare
PSAE.0321.00265_6258	0	0	1	1	Core: Inter: Rare: A	Rare	Lineage specific rare
PSAE.0321.00290_1111	0	0	1	1	Core: Inter: Rare: B	Rare	Lineage specific rare
PSAE.0321.00419_2723	0	0	1	1	Core: Inter: Rare: C	Rare	Lineage specific rare
PSAE.0321.00463_6133	0	0	2	2	Core: Inter: Rare: A+B	Rare	Multi-lineage rare
PSAE.0321.00473_0966	0	0	1	1	Core: Inter: Rare: B	Rare	Lineage specific rare
PSAE.0321.00543_1007	0	0	2	2	Core: Inter: Rare: A+B	Rare	Multi-lineage rare
PSAE.0321.00650_2097	0	0	1	1	Core: Inter: Rare: A	Rare	Lineage specific rare
PSAE.0321.00687_0067	0	0	1	1	Core: Inter: Rare: A	Rare	Lineage specific rare
PSAE.0321.00727_0396	0	0	2	2	Core: Inter: Rare: A+B	Rare	Multi-lineage rare
PSAE.0321.00896_6116	0	0	1	1	Core: Inter: Rare: A	Rare	Lineage specific rare
PSAE.0321.01007_2115	0	0	1	1	Core: Inter: Rare: A	Rare	Lineage specific rare
PSAE.0321.01030_2236	0	0	1	1	Core: Inter: Rare: A	Rare	Lineage specific rare
PSAE.0321.01155_3618	0	0	1	1	Core: Inter: Rare: A	Rare	Lineage specific rare
PSAE.0321.01166_1597	0	0	1	1	Core: Inter: Rare: B	Rare	Lineage specific rare
PSAE.0321.01166_1629	0	0	1	1	Core: Inter: Rare: B	Rare	Lineage specific rare
PSAE.0321.01166_2302	0	0	1	1	Core: Inter: Rare: B	Rare	Lineage specific rare
PSAE.0321.01181_4500	0	0	1	1	Core: Inter: Rare: A	Rare	Lineage specific rare
PSAE.0321.01449_2130	0	0	1	1	Core: Inter: Rare: A	Rare	Lineage specific rare
PSAE.0321.01449_2290	0	0	2	2	Core: Inter: Rare: A+B	Rare	Multi-lineage rare
PSAE.0321.01449_2739	3	0	0	3	Core: A+B+C Inter: Rare:	Core	Collection core
PSAE.0321.01518_3189	0	0	1	1	Core: Inter: Rare: A	Rare	Lineage specific rare
PSAE.0321.01566_0480	0	0	1	1	Core: Inter: Rare: C	Rare	Lineage specific rare
PSAE.0321.01617_3484	0	0	1	1	Core: Inter: Rare: A	Rare	Lineage specific rare
PSAE.0321.01637_2808	0	0	1	1	Core: Inter: Rare: A	Rare	Lineage specific rare
PSAE.0321.01703_0567	0	0	1	1	Core: Inter: Rare: A	Rare	Lineage specific rare
PSAE.0321.01730_4862	0	0	1	1	Core: Inter: Rare: A	Rare	Lineage specific rare
PSAE.0321.01779_1057	3	0	0	3	Core: A+B+C Inter: Rare:	Core	Collection core
PSAE.0321.01934_5300	0	0	1	1	Core: Inter: Rare: A	Rare	Lineage specific rare
PSAE.0321.00247_6505	0	0	1	1	Core: Inter: Rare: A	Rare	Lineage specific rare
PSAE.0321.00248_1025	0	0	1	1	Core: Inter: Rare: A	Rare	Lineage specific rare
PSAE.0321.00466_2402	0	0	2	2	Core: Inter: Rare: A+B	Rare	Multi-lineage rare
PSAE.0321.00466_2755	0	0	2	2	Core: Inter: Rare: A+B	Rare	Multi-lineage rare
PSAE.0321.00515_3722	0	0	1	1	Core: Inter: Rare: A	Rare	Lineage specific rare
PSAE.0321.00550_6363	0	0	2	2	Core: Inter: Rare: A+B	Rare	Multi-lineage rare
PSAE.0321.00692_3613	0	0	1	1	Core: Inter: Rare: A	Rare	Lineage specific rare
PSAE.0321.00710_1910	0	0	1	1	Core: Inter: Rare: A	Rare	Lineage specific rare
PSAE.0321.00933_5461	0	0	1	1	Core: Inter: Rare: A	Rare	Lineage specific rare
PSAE.0321.00933_5525	0	0	1	1	Core: Inter: Rare: A	Rare	Lineage specific rare
PSAE.0321.00950_2792	0	0	1	1	Core: Inter: Rare: A	Rare	Lineage specific rare
PSAE.0321.01098_3671	3	0	0	3	Core: A+B+C Inter: Rare:	Core	Collection core
PSAE.0321.01155_3619	0	0	1	1	Core: Inter: Rare: A	Rare	Lineage specific rare
PSAE.0321.01187_0145	0	0	1	1	Core: Inter: Rare: A	Rare	Lineage specific rare
PSAE.0321.01238_5035	0	0	1	1	Core: Inter: Rare: A	Rare	Lineage specific rare
PSAE.0321.01243_4767	0	0	1	1	Core: Inter: Rare: A	Rare	Lineage specific rare
PSAE.0321.01271_0004	0	0	1	1	Core: Inter: Rare: A	Rare	Lineage specific rare
PSAE.0321.01335_5623	0	0	1	1	Core: Inter: Rare: C	Rare	Lineage specific rare
PSAE.0321.01500_1582	0	0	1	1	Core: Inter: Rare: C	Rare	Lineage specific rare
PSAE.0321.01530_3828	0	0	1	1	Core: Inter: Rare: B	Rare	Lineage specific rare
PSAE.0321.01532_0635	0	0	2	2	Core: Inter: Rare: A+B	Rare	Multi-lineage rare
PSAE.0321.01545_2194	0	0	1	1	Core: Inter: Rare: B	Rare	Lineage specific rare
PSAE.0321.01627_5115	0	0	1	1	Core: Inter: Rare: A	Rare	Lineage specific rare
PSAE.0321.01627_5147	0	0	1	1	Core: Inter: Rare: A	Rare	Lineage specific rare
PSAE.0321.01627_5179	0	0	1	1	Core: Inter: Rare: A	Rare	Lineage specific rare
PSAE.0321.01779_2052	0	0	1	1	Core: Inter: Rare: A	Rare	Lineage specific rare
PSAE.0321.01822_0921	0	0	1	1	Core: Inter: Rare: A	Rare	Lineage specific rare
PSAE.0321.01822_2814	3	0	0	3	Core: A+B+C Inter: Rare:	Core	Collection core
PSAE.0321.01894_0482	0	0	1	1	Core: Inter: Rare: B	Rare	Lineage specific rare
PSAE.0321.01925_1925	3	0	0	3	Core: A+B+C Inter: Rare:	Core	Collection core
PSAE.0321.01989_4292	0	0	1	1	Core: Inter: Rare: A	Rare	Lineage specific rare
PSAE.0321.00051_4271	0	3	0	3	Core: Inter: A+B+C Rare:	Intermediate	Collection intermediate
PSAE.0321.00244_6251	0	0	1	1	Core: Inter: Rare: A	Rare	Lineage specific rare
PSAE.0321.00244_6283	0	0	1	1	Core: Inter: Rare: A	Rare	Lineage specific rare
PSAE.0321.00244_6315	0	0	1	1	Core: Inter: Rare: A	Rare	Lineage specific rare
PSAE.0321.00244_6347	0	0	1	1	Core: Inter: Rare: A	Rare	Lineage specific rare
PSAE.0321.00244_6379	0	0	1	1	Core: Inter: Rare: A	Rare	Lineage specific rare
PSAE.0321.00244_6443	0	0	1	1	Core: Inter: Rare: A	Rare	Lineage specific rare
PSAE.0321.00244_6475	0	0	1	1	Core: Inter: Rare: A	Rare	Lineage specific rare
PSAE.0321.00244_6571	0	0	1	1	Core: Inter: Rare: A	Rare	Lineage specific rare
PSAE.0321.00244_6603	0	0	1	1	Core: Inter: Rare: A	Rare	Lineage specific rare
PSAE.0321.00641_2208	0	0	1	1	Core: Inter: Rare: A	Rare	Lineage specific rare
PSAE.0321.00854_3212	3	0	0	3	Core: A+B+C Inter: Rare:	Core	Collection core
PSAE.0321.00949_1345	0	0	1	1	Core: Inter: Rare: A	Rare	Lineage specific rare
PSAE.0321.01015_4966	0	0	2	2	Core: Inter: Rare: A+B	Rare	Multi-lineage rare
PSAE.0321.01075_2784	3	0	0	3	Core: A+B+C Inter: Rare:	Core	Collection core
PSAE.0321.01160_5830	0	0	1	1	Core: Inter: Rare: A	Rare	Lineage specific rare
PSAE.0321.01219_2078	0	0	2	2	Core: Inter: Rare: A+B	Rare	Multi-lineage rare
PSAE.0321.01242_3232	0	0	3	3	Core: Inter: Rare: A+B+C	Rare	Collection rare
PSAE.0321.01411_3391	0	0	1	1	Core: Inter: Rare: A	Rare	Lineage specific rare
PSAE.0321.01411_3424	0	0	1	1	Core: Inter: Rare: A	Rare	Lineage specific rare
PSAE.0321.01422_1046	0	0	1	1	Core: Inter: Rare: C	Rare	Lineage specific rare
PSAE.0321.01422_2071	0	0	1	1	Core: Inter: Rare: C	Rare	Lineage specific rare
PSAE.0321.01459_4142	0	0	2	2	Core: Inter: Rare: A+B	Rare	Multi-lineage rare
PSAE.0321.01459_4462	0	0	2	2	Core: Inter: Rare: A+B	Rare	Multi-lineage rare
PSAE.0321.01538_3429	0	0	1	1	Core: Inter: Rare: A	Rare	Lineage specific rare
PSAE.0321.01538_3461	0	0	1	1	Core: Inter: Rare: A	Rare	Lineage specific rare
PSAE.0321.01636_1698	0	0	2	2	Core: Inter: Rare: A+B	Rare	Multi-lineage rare
PSAE.0321.01707_4895	0	0	1	1	Core: Inter: Rare: B	Rare	Lineage specific rare
PSAE.0321.01751_2628	0	0	1	1	Core: Inter: Rare: C	Rare	Lineage specific rare
PSAE.0321.01780_4971	0	0	2	2	Core: Inter: Rare: A+B	Rare	Multi-lineage rare
PSAE.0321.01800_4636	0	0	1	1	Core: Inter: Rare: B	Rare	Lineage specific rare
PSAE.0321.01950_3775	0	0	1	1	Core: Inter: Rare: B	Rare	Lineage specific rare
PSAE.0321.01950_5764	0	0	1	1	Core: Inter: Rare: B	Rare	Lineage specific rare
PSAE.0321.01990_2153	0	0	1	1	Core: Inter: Rare: A	Rare	Lineage specific rare
PSAE.0321.00016_0871	0	0	1	1	Core: Inter: Rare: B	Rare	Lineage specific rare
PSAE.0321.00068_3433	0	0	1	1	Core: Inter: Rare: B	Rare	Lineage specific rare
PSAE.0321.00087_2080	0	0	1	1	Core: Inter: Rare: B	Rare	Lineage specific rare
PSAE.0321.00191_2888	0	1	1	2	Core: Inter: B Rare: A	Varied	Intermediate and rare
PSAE.0321.00245_2516	0	0	2	2	Core: Inter: Rare: A+C	Rare	Multi-lineage rare
PSAE.0321.00252_5225	0	0	2	2	Core: Inter: Rare: A+B	Rare	Multi-lineage rare
PSAE.0321.00264_6615	0	0	1	1	Core: Inter: Rare: A	Rare	Lineage specific rare
PSAE.0321.00264_6647	0	0	1	1	Core: Inter: Rare: A	Rare	Lineage specific rare
PSAE.0321.00276_6183	0	0	1	1	Core: Inter: Rare: A	Rare	Lineage specific rare
PSAE.0321.00283_0005	0	0	1	1	Core: Inter: Rare: A	Rare	Lineage specific rare
PSAE.0321.00442_5879	0	0	2	2	Core: Inter: Rare: A+B	Rare	Multi-lineage rare
PSAE.0321.00473_1641	0	0	2	2	Core: Inter: Rare: A+B	Rare	Multi-lineage rare
PSAE.0321.00528_4042	0	0	1	1	Core: Inter: Rare: B	Rare	Lineage specific rare
PSAE.0321.00594_4224	0	0	1	1	Core: Inter: Rare: A	Rare	Lineage specific rare
PSAE.0321.00647_4311	0	0	1	1	Core: Inter: Rare: A	Rare	Lineage specific rare
PSAE.0321.00670_1540	0	0	1	1	Core: Inter: Rare: B	Rare	Lineage specific rare
PSAE.0321.00728_1527	0	0	1	1	Core: Inter: Rare: A	Rare	Lineage specific rare
PSAE.0321.00728_1559	0	0	1	1	Core: Inter: Rare: A	Rare	Lineage specific rare
PSAE.0321.00728_1591	0	0	1	1	Core: Inter: Rare: A	Rare	Lineage specific rare
PSAE.0321.00728_1623	0	0	1	1	Core: Inter: Rare: A	Rare	Lineage specific rare
PSAE.0321.00728_1655	0	0	2	2	Core: Inter: Rare: A+B	Rare	Multi-lineage rare
PSAE.0321.00892_0882	0	0	1	1	Core: Inter: Rare: A	Rare	Lineage specific rare
PSAE.0321.00949_1122	0	0	3	3	Core: Inter: Rare: A+B+C	Rare	Collection rare
PSAE.0321.00949_1346	0	0	1	1	Core: Inter: Rare: A	Rare	Lineage specific rare
PSAE.0321.00962_3055	0	0	1	1	Core: Inter: Rare: A	Rare	Lineage specific rare
PSAE.0321.00991_1353	0	3	0	3	Core: Inter: A+B+C Rare:	Intermediate	Collection intermediate
PSAE.0321.01119_4514	0	0	1	1	Core: Inter: Rare: A	Rare	Lineage specific rare
PSAE.0321.01368_5822	0	0	1	1	Core: Inter: Rare: B	Rare	Lineage specific rare
PSAE.0321.01368_5854	0	0	1	1	Core: Inter: Rare: B	Rare	Lineage specific rare
PSAE.0321.01532_0637	0	0	2	2	Core: Inter: Rare: A+B	Rare	Multi-lineage rare
PSAE.0321.01549_2388	0	0	2	2	Core: Inter: Rare: A+B	Rare	Multi-lineage rare
PSAE.0321.01549_2420	0	0	1	1	Core: Inter: Rare: A	Rare	Lineage specific rare
PSAE.0321.01650_5393	0	0	1	1	Core: Inter: Rare: A	Rare	Lineage specific rare
PSAE.0321.01708_1670	0	0	1	1	Core: Inter: Rare: A	Rare	Lineage specific rare
PSAE.0321.01716_1639	0	0	2	2	Core: Inter: Rare: A+B	Rare	Multi-lineage rare
PSAE.0321.01716_3659	0	0	1	1	Core: Inter: Rare: B	Rare	Lineage specific rare
PSAE.0321.01742_5149	0	0	2	2	Core: Inter: Rare: A+B	Rare	Multi-lineage rare
PSAE.0321.01982_2080	0	0	1	1	Core: Inter: Rare: A	Rare	Lineage specific rare
PSAE.0321.00124_0242	0	0	2	2	Core: Inter: Rare: A+B	Rare	Multi-lineage rare
PSAE.0321.00244_6253	0	0	1	1	Core: Inter: Rare: A	Rare	Lineage specific rare
PSAE.0321.00244_6285	0	0	1	1	Core: Inter: Rare: A	Rare	Lineage specific rare
PSAE.0321.00244_6317	0	0	1	1	Core: Inter: Rare: A	Rare	Lineage specific rare
PSAE.0321.00244_6349	0	0	1	1	Core: Inter: Rare: A	Rare	Lineage specific rare
PSAE.0321.00244_6381	0	0	1	1	Core: Inter: Rare: A	Rare	Lineage specific rare
PSAE.0321.00244_6445	0	0	1	1	Core: Inter: Rare: A	Rare	Lineage specific rare
PSAE.0321.00244_6477	0	0	1	1	Core: Inter: Rare: A	Rare	Lineage specific rare
PSAE.0321.00244_6541	0	0	1	1	Core: Inter: Rare: A	Rare	Lineage specific rare
PSAE.0321.00244_6573	0	0	1	1	Core: Inter: Rare: A	Rare	Lineage specific rare
PSAE.0321.00244_6605	0	0	1	1	Core: Inter: Rare: A	Rare	Lineage specific rare
PSAE.0321.00244_6637	0	0	1	1	Core: Inter: Rare: A	Rare	Lineage specific rare
PSAE.0321.00322_0643	0	0	2	2	Core: Inter: Rare: A+B	Rare	Multi-lineage rare
PSAE.0321.00431_2910	0	0	1	1	Core: Inter: Rare: A	Rare	Lineage specific rare
PSAE.0321.00445_2619	0	0	1	1	Core: Inter: Rare: B	Rare	Lineage specific rare
PSAE.0321.00462_5268	0	0	1	1	Core: Inter: Rare: A	Rare	Lineage specific rare
PSAE.0321.00528_4043	0	0	1	1	Core: Inter: Rare: B	Rare	Lineage specific rare
PSAE.0321.00620_2371	0	0	1	1	Core: Inter: Rare: A	Rare	Lineage specific rare
PSAE.0321.00736_1174	0	0	1	1	Core: Inter: Rare: A	Rare	Lineage specific rare
PSAE.0321.00787_5423	1	1	1	3	Core: C Inter: A Rare: B	Varied	Core, intermediate and rare
PSAE.0321.00814_1884	2	1	0	3	Core: A+B Inter: C Rare:	Varied	Core and intermediate
PSAE.0321.00889_4694	0	0	1	1	Core: Inter: Rare: A	Rare	Lineage specific rare
PSAE.0321.00929_3143	0	0	1	1	Core: Inter: Rare: C	Rare	Lineage specific rare
PSAE.0321.00929_3175	0	0	1	1	Core: Inter: Rare: C	Rare	Lineage specific rare
PSAE.0321.00945_1313	0	0	1	1	Core: Inter: Rare: A	Rare	Lineage specific rare
PSAE.0321.01207_4262	0	0	1	1	Core: Inter: Rare: A	Rare	Lineage specific rare
PSAE.0321.01256_0219	0	0	2	2	Core: Inter: Rare: A+B	Rare	Multi-lineage rare
PSAE.0321.01278_5565	0	0	2	2	Core: Inter: Rare: A+B	Rare	Multi-lineage rare
PSAE.0321.01386_5758	0	0	2	2	Core: Inter: Rare: A+B	Rare	Multi-lineage rare
PSAE.0321.01411_3393	0	0	1	1	Core: Inter: Rare: A	Rare	Lineage specific rare
PSAE.0321.01411_3426	0	0	1	1	Core: Inter: Rare: A	Rare	Lineage specific rare
PSAE.0321.01456_4856	0	0	1	1	Core: Inter: Rare: A	Rare	Lineage specific rare
PSAE.0321.01471_6298	0	0	1	1	Core: Inter: Rare: A	Rare	Lineage specific rare
PSAE.0321.01471_6330	0	0	1	1	Core: Inter: Rare: A	Rare	Lineage specific rare
PSAE.0321.01594_6272	0	0	1	1	Core: Inter: Rare: A	Rare	Lineage specific rare
PSAE.0321.01695_2555	0	0	1	1	Core: Inter: Rare: A	Rare	Lineage specific rare
PSAE.0321.01831_1156	0	0	1	1	Core: Inter: Rare: A	Rare	Lineage specific rare
PSAE.0321.01857_3515	3	0	0	3	Core: A+B+C Inter: Rare:	Core	Collection core
PSAE.0321.01982_4965	0	0	1	1	Core: Inter: Rare: A	Rare	Lineage specific rare
PSAE.0321.00082_2872	0	0	1	1	Core: Inter: Rare: A	Rare	Lineage specific rare
PSAE.0321.00104_2132	0	0	1	1	Core: Inter: Rare: B	Rare	Lineage specific rare
PSAE.0321.00160_3373	3	0	0	3	Core: A+B+C Inter: Rare:	Core	Collection core
PSAE.0321.00254_4231	0	0	1	1	Core: Inter: Rare: A	Rare	Lineage specific rare
PSAE.0321.00347_5010	0	0	2	2	Core: Inter: Rare: A+B	Rare	Multi-lineage rare
PSAE.0321.00391_1093	0	0	2	2	Core: Inter: Rare: A+B	Rare	Multi-lineage rare
PSAE.0321.00466_2406	0	0	1	1	Core: Inter: Rare: B	Rare	Lineage specific rare
PSAE.0321.00572_0625	0	0	1	1	Core: Inter: Rare: A	Rare	Lineage specific rare
PSAE.0321.00588_3346	0	0	1	1	Core: Inter: Rare: A	Rare	Lineage specific rare
PSAE.0321.00612_2468	3	0	0	3	Core: A+B+C Inter: Rare:	Core	Collection core
PSAE.0321.00795_1876	0	0	1	1	Core: Inter: Rare: A	Rare	Lineage specific rare
PSAE.0321.00842_3254	0	0	1	1	Core: Inter: Rare: A	Rare	Lineage specific rare
PSAE.0321.00854_0011	0	0	1	1	Core: Inter: Rare: A	Rare	Lineage specific rare
PSAE.0321.00854_0396	3	0	0	3	Core: A+B+C Inter: Rare:	Core	Collection core
PSAE.0321.00921_0009	0	0	1	1	Core: Inter: Rare: A	Rare	Lineage specific rare
PSAE.0321.01013_3777	0	0	2	2	Core: Inter: Rare: A+B	Rare	Multi-lineage rare
PSAE.0321.01015_0163	0	0	1	1	Core: Inter: Rare: B	Rare	Lineage specific rare
PSAE.0321.01037_4060	0	0	1	1	Core: Inter: Rare: A	Rare	Lineage specific rare
PSAE.0321.01176_5029	3	0	0	3	Core: A+B+C Inter: Rare:	Core	Collection core
PSAE.0321.01287_0531	3	0	0	3	Core: A+B+C Inter: Rare:	Core	Collection core
PSAE.0321.01348_3332	0	0	1	1	Core: Inter: Rare: A	Rare	Lineage specific rare
PSAE.0321.01348_3364	0	0	1	1	Core: Inter: Rare: A	Rare	Lineage specific rare
PSAE.0321.01421_5281	0	0	1	1	Core: Inter: Rare: B	Rare	Lineage specific rare
PSAE.0321.01438_0927	0	0	1	1	Core: Inter: Rare: C	Rare	Lineage specific rare
PSAE.0321.01546_5452	0	0	1	1	Core: Inter: Rare: A	Rare	Lineage specific rare
PSAE.0321.01652_2590	0	0	1	1	Core: Inter: Rare: A	Rare	Lineage specific rare
PSAE.0321.01748_3414	0	0	1	1	Core: Inter: Rare: A	Rare	Lineage specific rare
PSAE.0321.01748_4377	0	0	2	2	Core: Inter: Rare: A+B	Rare	Multi-lineage rare
PSAE.0321.01801_0160	0	0	2	2	Core: Inter: Rare: A+B	Rare	Multi-lineage rare
PSAE.0321.01907_3469	0	0	1	1	Core: Inter: Rare: A	Rare	Lineage specific rare
PSAE.0321.01937_5497	3	0	0	3	Core: A+B+C Inter: Rare:	Core	Collection core
PSAE.0321.00055_5580	0	0	1	1	Core: Inter: Rare: B	Rare	Lineage specific rare
PSAE.0321.00184_2243	0	0	1	1	Core: Inter: Rare: A	Rare	Lineage specific rare
PSAE.0321.00245_2519	0	0	1	1	Core: Inter: Rare: A	Rare	Lineage specific rare
PSAE.0321.00324_3632	0	0	1	1	Core: Inter: Rare: B	Rare	Lineage specific rare
PSAE.0321.00348_1837	0	0	2	2	Core: Inter: Rare: A+B	Rare	Multi-lineage rare
PSAE.0321.00730_3226	0	0	1	1	Core: Inter: Rare: B	Rare	Lineage specific rare
PSAE.0321.00741_5729	0	0	2	2	Core: Inter: Rare: A+B	Rare	Multi-lineage rare
PSAE.0321.00742_1674	0	0	1	1	Core: Inter: Rare: A	Rare	Lineage specific rare
PSAE.0321.00849_4687	0	0	1	1	Core: Inter: Rare: A	Rare	Lineage specific rare
PSAE.0321.00894_1335	0	0	2	2	Core: Inter: Rare: A+B	Rare	Multi-lineage rare
PSAE.0321.00897_3730	0	0	2	2	Core: Inter: Rare: A+B	Rare	Multi-lineage rare
PSAE.0321.00996_0274	0	0	1	1	Core: Inter: Rare: A	Rare	Lineage specific rare
PSAE.0321.01096_2118	0	0	1	1	Core: Inter: Rare: B	Rare	Lineage specific rare
PSAE.0321.01296_3421	0	0	1	1	Core: Inter: Rare: A	Rare	Lineage specific rare
PSAE.0321.01368_5825	0	0	2	2	Core: Inter: Rare: A+B	Rare	Multi-lineage rare
PSAE.0321.01368_5857	0	0	1	1	Core: Inter: Rare: B	Rare	Lineage specific rare
PSAE.0321.01393_0128	0	0	1	1	Core: Inter: Rare: A	Rare	Lineage specific rare
PSAE.0321.01403_3140	1	2	0	3	Core: A Inter: B+C Rare:	Varied	Core and intermediate
PSAE.0321.01489_4280	0	0	2	2	Core: Inter: Rare: A+B	Rare	Multi-lineage rare
PSAE.0321.01588_4463	0	0	1	1	Core: Inter: Rare: A	Rare	Lineage specific rare
PSAE.0321.01588_4495	0	0	1	1	Core: Inter: Rare: A	Rare	Lineage specific rare
PSAE.0321.01605_1091	0	0	1	1	Core: Inter: Rare: A	Rare	Lineage specific rare
PSAE.0321.01633_5742	0	0	2	2	Core: Inter: Rare: A+B	Rare	Multi-lineage rare
PSAE.0321.01880_5770	0	0	2	2	Core: Inter: Rare: A+B	Rare	Multi-lineage rare
PSAE.0321.01893_0130	0	0	1	1	Core: Inter: Rare: A	Rare	Lineage specific rare
PSAE.0321.01972_5459	0	0	1	1	Core: Inter: Rare: A	Rare	Lineage specific rare
PSAE.0321.01988_5831	0	0	1	1	Core: Inter: Rare: A	Rare	Lineage specific rare
PSAE.0321.00011_3834	0	0	1	1	Core: Inter: Rare: B	Rare	Lineage specific rare
PSAE.0321.00028_1275	0	0	1	1	Core: Inter: Rare: B	Rare	Lineage specific rare
PSAE.0321.00055_5581	0	0	1	1	Core: Inter: Rare: B	Rare	Lineage specific rare
PSAE.0321.00055_5613	0	0	1	1	Core: Inter: Rare: B	Rare	Lineage specific rare
PSAE.0321.00048_2394	0	0	1	1	Core: Inter: Rare: B	Rare	Lineage specific rare
PSAE.0321.00124_5757	0	0	1	1	Core: Inter: Rare: B	Rare	Lineage specific rare
PSAE.0321.00240_6124	0	0	2	2	Core: Inter: Rare: A+B	Rare	Multi-lineage rare
PSAE.0321.00240_6220	0	0	2	2	Core: Inter: Rare: A+B	Rare	Multi-lineage rare
PSAE.0321.00240_6476	0	0	2	2	Core: Inter: Rare: A+B	Rare	Multi-lineage rare
PSAE.0321.00276_6187	0	0	1	1	Core: Inter: Rare: A	Rare	Lineage specific rare
PSAE.0321.00307_6354	0	0	2	2	Core: Inter: Rare: A+B	Rare	Multi-lineage rare
PSAE.0321.00360_2602	0	0	2	2	Core: Inter: Rare: A+B	Rare	Multi-lineage rare
PSAE.0321.00360_2987	0	0	1	1	Core: Inter: Rare: A	Rare	Lineage specific rare
PSAE.0321.00408_2825	0	0	1	1	Core: Inter: Rare: A	Rare	Lineage specific rare
PSAE.0321.00413_0355	0	0	1	1	Core: Inter: Rare: B	Rare	Lineage specific rare
PSAE.0321.00442_5563	0	0	1	1	Core: Inter: Rare: A	Rare	Lineage specific rare
PSAE.0321.00543_2523	0	0	1	1	Core: Inter: Rare: A	Rare	Lineage specific rare
PSAE.0321.00623_4642	0	0	1	1	Core: Inter: Rare: A	Rare	Lineage specific rare
PSAE.0321.00623_5860	0	0	1	1	Core: Inter: Rare: A	Rare	Lineage specific rare
PSAE.0321.00661_1720	0	0	1	1	Core: Inter: Rare: A	Rare	Lineage specific rare
PSAE.0321.00687_2605	3	0	0	3	Core: A+B+C Inter: Rare:	Core	Collection core
PSAE.0321.00687_4786	0	0	1	1	Core: Inter: Rare: A	Rare	Lineage specific rare
PSAE.0321.00781_0420	0	0	1	1	Core: Inter: Rare: A	Rare	Lineage specific rare
PSAE.0321.00781_0452	0	0	1	1	Core: Inter: Rare: A	Rare	Lineage specific rare
PSAE.0321.00795_1718	0	0	2	2	Core: Inter: Rare: A+B	Rare	Multi-lineage rare
PSAE.0321.00953_4910	0	0	1	1	Core: Inter: Rare: A	Rare	Lineage specific rare
PSAE.0321.00960_1944	0	0	2	2	Core: Inter: Rare: A+B	Rare	Multi-lineage rare
PSAE.0321.00998_3492	0	0	1	1	Core: Inter: Rare: A	Rare	Lineage specific rare
PSAE.0321.01090_1971	0	0	1	1	Core: Inter: Rare: A	Rare	Lineage specific rare
PSAE.0321.01118_4909	0	0	1	1	Core: Inter: Rare: A	Rare	Lineage specific rare
PSAE.0321.01122_0158	0	0	2	2	Core: Inter: Rare: A+B	Rare	Multi-lineage rare
PSAE.0321.01179_4524	0	0	2	2	Core: Inter: Rare: A+B	Rare	Multi-lineage rare
PSAE.0321.01187_6691	0	0	2	2	Core: Inter: Rare: A+B	Rare	Multi-lineage rare
PSAE.0321.01192_0712	0	0	2	2	Core: Inter: Rare: A+B	Rare	Multi-lineage rare
PSAE.0321.01436_4622	0	0	1	1	Core: Inter: Rare: B	Rare	Lineage specific rare
PSAE.0321.01449_3708	0	0	2	2	Core: Inter: Rare: A+B	Rare	Multi-lineage rare
PSAE.0321.01462_4785	0	0	1	1	Core: Inter: Rare: A	Rare	Lineage specific rare
PSAE.0321.01546_5454	0	0	1	1	Core: Inter: Rare: A	Rare	Lineage specific rare
PSAE.0321.01582_4875	0	0	1	1	Core: Inter: Rare: B	Rare	Lineage specific rare
PSAE.0321.01596_0851	0	0	1	1	Core: Inter: Rare: A	Rare	Lineage specific rare
PSAE.0321.01627_0886	0	0	1	1	Core: Inter: Rare: A	Rare	Lineage specific rare
PSAE.0321.01732_4559	0	0	1	1	Core: Inter: Rare: A	Rare	Lineage specific rare
PSAE.0321.01779_0840	0	0	1	1	Core: Inter: Rare: A	Rare	Lineage specific rare
PSAE.0321.01890_6135	0	0	1	1	Core: Inter: Rare: A	Rare	Lineage specific rare
PSAE.0321.01962_4678	0	0	1	1	Core: Inter: Rare: A	Rare	Lineage specific rare
PSAE.0321.01995_4418	0	0	1	1	Core: Inter: Rare: C	Rare	Lineage specific rare
PSAE.0321.01995_5223	0	0	1	1	Core: Inter: Rare: C	Rare	Lineage specific rare
PSAE.0321.00045_4488	0	0	1	1	Core: Inter: Rare: B	Rare	Lineage specific rare
PSAE.0321.00040_0008	0	0	1	1	Core: Inter: Rare: A	Rare	Lineage specific rare
PSAE.0321.00133_1450	3	0	0	3	Core: A+B+C Inter: Rare:	Core	Collection core
PSAE.0321.00209_4326	0	0	1	1	Core: Inter: Rare: A	Rare	Lineage specific rare
PSAE.0321.00272_3797	0	0	1	1	Core: Inter: Rare: A	Rare	Lineage specific rare
PSAE.0321.00439_0784	0	0	2	2	Core: Inter: Rare: A+B	Rare	Multi-lineage rare
PSAE.0321.00485_2704	0	0	1	1	Core: Inter: Rare: A	Rare	Lineage specific rare
PSAE.0321.00557_2389	0	0	1	1	Core: Inter: Rare: A	Rare	Lineage specific rare
PSAE.0321.00572_2071	0	0	1	1	Core: Inter: Rare: A	Rare	Lineage specific rare
PSAE.0321.00700_4739	0	0	1	1	Core: Inter: Rare: A	Rare	Lineage specific rare
PSAE.0321.00733_2855	0	0	1	1	Core: Inter: Rare: A	Rare	Lineage specific rare
PSAE.0321.00810_2048	0	0	1	1	Core: Inter: Rare: A	Rare	Lineage specific rare
PSAE.0321.00822_4163	3	0	0	3	Core: A+B+C Inter: Rare:	Core	Collection core
PSAE.0321.00878_5141	0	0	1	1	Core: Inter: Rare: A	Rare	Lineage specific rare
PSAE.0321.01147_1902	0	0	2	2	Core: Inter: Rare: A+B	Rare	Multi-lineage rare
PSAE.0321.01257_3454	0	0	1	1	Core: Inter: Rare: A	Rare	Lineage specific rare
PSAE.0321.01328_2153	0	0	2	2	Core: Inter: Rare: A+B	Rare	Multi-lineage rare
PSAE.0321.01328_4268	0	0	1	1	Core: Inter: Rare: B	Rare	Lineage specific rare
PSAE.0321.01419_2180	0	0	1	1	Core: Inter: Rare: B	Rare	Lineage specific rare
PSAE.0321.01437_2624	0	0	2	2	Core: Inter: Rare: A+B	Rare	Multi-lineage rare
PSAE.0321.01498_4814	0	0	1	1	Core: Inter: Rare: A	Rare	Lineage specific rare
PSAE.0321.01665_0400	0	0	3	3	Core: Inter: Rare: A+B+C	Rare	Collection rare
PSAE.0321.01808_5186	0	0	2	2	Core: Inter: Rare: A+B	Rare	Multi-lineage rare
PSAE.0321.01842_1779	0	0	1	1	Core: Inter: Rare: A	Rare	Lineage specific rare
PSAE.0321.01871_2961	0	0	1	1	Core: Inter: Rare: A	Rare	Lineage specific rare
PSAE.0321.02008_0901	0	0	1	1	Core: Inter: Rare: A	Rare	Lineage specific rare
PSAE.0321.00081_1945	0	0	1	1	Core: Inter: Rare: B	Rare	Lineage specific rare
PSAE.0321.00115_5210	3	0	0	3	Core: A+B+C Inter: Rare:	Core	Collection core
PSAE.0321.00184_2246	0	0	1	1	Core: Inter: Rare: A	Rare	Lineage specific rare
PSAE.0321.00200_4296	0	0	2	2	Core: Inter: Rare: A+B	Rare	Multi-lineage rare
PSAE.0321.00200_4649	0	0	1	1	Core: Inter: Rare: A	Rare	Lineage specific rare
PSAE.0321.00268_3941	0	0	2	2	Core: Inter: Rare: A+B	Rare	Multi-lineage rare
PSAE.0321.00283_6005	0	0	2	2	Core: Inter: Rare: A+B	Rare	Multi-lineage rare
PSAE.0321.00284_0031	3	0	0	3	Core: A+B+C Inter: Rare:	Core	Collection core
PSAE.0321.00384_0107	0	0	1	1	Core: Inter: Rare: A	Rare	Lineage specific rare
PSAE.0321.00477_1859	0	0	1	1	Core: Inter: Rare: A	Rare	Lineage specific rare
PSAE.0321.00575_0907	3	0	0	3	Core: A+B+C Inter: Rare:	Core	Collection core
PSAE.0321.00575_2575	3	0	0	3	Core: A+B+C Inter: Rare:	Core	Collection core
PSAE.0321.00874_1965	0	0	1	1	Core: Inter: Rare: A	Rare	Lineage specific rare
PSAE.0321.00874_3794	0	0	1	1	Core: Inter: Rare: A	Rare	Lineage specific rare
PSAE.0321.00893_4849	0	0	1	1	Core: Inter: Rare: A	Rare	Lineage specific rare
PSAE.0321.00904_4365	0	0	1	1	Core: Inter: Rare: A	Rare	Lineage specific rare
PSAE.0321.00919_4799	0	0	1	1	Core: Inter: Rare: A	Rare	Lineage specific rare
PSAE.0321.01081_5969	0	0	1	1	Core: Inter: Rare: A	Rare	Lineage specific rare
PSAE.0321.01135_1571	0	0	1	1	Core: Inter: Rare: A	Rare	Lineage specific rare
PSAE.0321.01178_0906	0	0	1	1	Core: Inter: Rare: A	Rare	Lineage specific rare
PSAE.0321.01184_5072	0	0	3	3	Core: Inter: Rare: A+B+C	Rare	Collection rare
PSAE.0321.01213_5400	0	0	1	1	Core: Inter: Rare: A	Rare	Lineage specific rare
PSAE.0321.01361_3242	0	0	1	1	Core: Inter: Rare: A	Rare	Lineage specific rare
PSAE.0321.01369_3882	0	0	1	1	Core: Inter: Rare: A	Rare	Lineage specific rare
PSAE.0321.01403_0612	0	0	2	2	Core: Inter: Rare: A+B	Rare	Multi-lineage rare
PSAE.0321.01403_0772	0	0	1	1	Core: Inter: Rare: A	Rare	Lineage specific rare
PSAE.0321.01403_0804	0	0	1	1	Core: Inter: Rare: A	Rare	Lineage specific rare
PSAE.0321.01424_3162	0	0	1	1	Core: Inter: Rare: A	Rare	Lineage specific rare
PSAE.0321.01438_4169	0	0	1	1	Core: Inter: Rare: C	Rare	Lineage specific rare
PSAE.0321.01482_5769	0	0	1	1	Core: Inter: Rare: B	Rare	Lineage specific rare
PSAE.0321.01573_3112	0	0	1	1	Core: Inter: Rare: A	Rare	Lineage specific rare
PSAE.0321.01740_5947	0	0	1	1	Core: Inter: Rare: A	Rare	Lineage specific rare
PSAE.0321.01942_0682	0	0	1	1	Core: Inter: Rare: A	Rare	Lineage specific rare
PSAE.0321.01997_2478	0	0	1	1	Core: Inter: Rare: C	Rare	Lineage specific rare
PSAE.0321.00109_1251	0	0	1	1	Core: Inter: Rare: A	Rare	Lineage specific rare
PSAE.0321.00142_1866	0	0	1	1	Core: Inter: Rare: A	Rare	Lineage specific rare
PSAE.0321.00183_1711	0	0	1	1	Core: Inter: Rare: A	Rare	Lineage specific rare
PSAE.0321.00183_1743	0	0	1	1	Core: Inter: Rare: A	Rare	Lineage specific rare
PSAE.0321.00207_1211	0	0	1	1	Core: Inter: Rare: A	Rare	Lineage specific rare
PSAE.0321.00207_2526	0	0	1	1	Core: Inter: Rare: A	Rare	Lineage specific rare
PSAE.0321.00236_4569	0	0	1	1	Core: Inter: Rare: A	Rare	Lineage specific rare
PSAE.0321.00278_0219	0	0	1	1	Core: Inter: Rare: A	Rare	Lineage specific rare
PSAE.0321.00278_0412	0	0	1	1	Core: Inter: Rare: A	Rare	Lineage specific rare
PSAE.0321.00367_1305	0	0	1	1	Core: Inter: Rare: B	Rare	Lineage specific rare
PSAE.0321.00367_2556	0	0	1	1	Core: Inter: Rare: B	Rare	Lineage specific rare
PSAE.0321.00560_4573	0	0	1	1	Core: Inter: Rare: A	Rare	Lineage specific rare
PSAE.0321.00639_1461	0	0	1	1	Core: Inter: Rare: A	Rare	Lineage specific rare
PSAE.0321.00822_1825	0	0	2	2	Core: Inter: Rare: A+C	Rare	Multi-lineage rare
PSAE.0321.00822_3652	3	0	0	3	Core: A+B+C Inter: Rare:	Core	Collection core
PSAE.0321.00903_2072	0	0	1	1	Core: Inter: Rare: C	Rare	Lineage specific rare
PSAE.0321.01167_2180	0	0	1	1	Core: Inter: Rare: A	Rare	Lineage specific rare
PSAE.0321.01213_5401	0	0	1	1	Core: Inter: Rare: A	Rare	Lineage specific rare
PSAE.0321.01213_5433	0	0	1	1	Core: Inter: Rare: A	Rare	Lineage specific rare
PSAE.0321.01426_5642	0	0	1	1	Core: Inter: Rare: A	Rare	Lineage specific rare
PSAE.0321.01529_1682	0	0	1	1	Core: Inter: Rare: A	Rare	Lineage specific rare
PSAE.0321.01655_1781	0	0	1	1	Core: Inter: Rare: A	Rare	Lineage specific rare
PSAE.0321.01820_1584	0	0	1	1	Core: Inter: Rare: A	Rare	Lineage specific rare
PSAE.0321.01857_0955	3	0	0	3	Core: A+B+C Inter: Rare:	Core	Collection core
PSAE.0321.01967_5768	1	1	1	3	Core: A Inter: C Rare: B	Varied	Core, intermediate and rare
PSAE.0321.00039_4432	0	0	1	1	Core: Inter: Rare: A	Rare	Lineage specific rare
PSAE.0321.00076_1327	0	0	1	1	Core: Inter: Rare: A	Rare	Lineage specific rare
PSAE.0321.00119_2630	0	0	1	1	Core: Inter: Rare: B	Rare	Lineage specific rare
PSAE.0321.00161_4634	0	0	1	1	Core: Inter: Rare: A	Rare	Lineage specific rare
PSAE.0321.00186_4374	0	0	2	2	Core: Inter: Rare: A+B	Rare	Multi-lineage rare
PSAE.0321.00245_3196	0	0	1	1	Core: Inter: Rare: A	Rare	Lineage specific rare
PSAE.0321.00266_6624	0	0	1	1	Core: Inter: Rare: B	Rare	Lineage specific rare
PSAE.0321.00266_6656	0	0	1	1	Core: Inter: Rare: B	Rare	Lineage specific rare
PSAE.0321.00266_6688	0	0	1	1	Core: Inter: Rare: B	Rare	Lineage specific rare
PSAE.0321.00266_6720	0	0	1	1	Core: Inter: Rare: B	Rare	Lineage specific rare
PSAE.0321.00266_6784	0	0	1	1	Core: Inter: Rare: B	Rare	Lineage specific rare
PSAE.0321.00266_6816	0	0	2	2	Core: Inter: Rare: A+B	Rare	Multi-lineage rare
PSAE.0321.00266_6880	0	0	1	1	Core: Inter: Rare: B	Rare	Lineage specific rare
PSAE.0321.00266_6912	0	0	1	1	Core: Inter: Rare: B	Rare	Lineage specific rare
PSAE.0321.00266_6944	0	0	1	1	Core: Inter: Rare: B	Rare	Lineage specific rare
PSAE.0321.00266_6976	0	0	1	1	Core: Inter: Rare: B	Rare	Lineage specific rare
PSAE.0321.00295_1954	0	0	2	2	Core: Inter: Rare: A+C	Rare	Multi-lineage rare
PSAE.0321.00295_2018	0	0	1	1	Core: Inter: Rare: A	Rare	Lineage specific rare
PSAE.0321.00381_3167	3	0	0	3	Core: A+B+C Inter: Rare:	Core	Collection core
PSAE.0321.00381_3392	0	0	1	1	Core: Inter: Rare: C	Rare	Lineage specific rare
PSAE.0321.00381_3937	0	0	3	3	Core: Inter: Rare: A+B+C	Rare	Collection rare
PSAE.0321.00446_3343	0	0	2	2	Core: Inter: Rare: A+B	Rare	Multi-lineage rare
PSAE.0321.00483_6224	0	0	1	1	Core: Inter: Rare: A	Rare	Lineage specific rare
PSAE.0321.00598_5613	0	0	1	1	Core: Inter: Rare: A	Rare	Lineage specific rare
PSAE.0321.00654_5156	0	0	1	1	Core: Inter: Rare: A	Rare	Lineage specific rare
PSAE.0321.00741_4001	0	0	1	1	Core: Inter: Rare: A	Rare	Lineage specific rare
PSAE.0321.01034_2990	0	0	1	1	Core: Inter: Rare: A	Rare	Lineage specific rare
PSAE.0321.01056_3154	0	0	1	1	Core: Inter: Rare: A	Rare	Lineage specific rare
PSAE.0321.01155_3469	0	0	1	1	Core: Inter: Rare: A	Rare	Lineage specific rare
PSAE.0321.01285_1229	0	0	2	2	Core: Inter: Rare: A+C	Rare	Multi-lineage rare
PSAE.0321.01285_2958	0	0	1	1	Core: Inter: Rare: A	Rare	Lineage specific rare
PSAE.0321.01328_3695	0	0	3	3	Core: Inter: Rare: A+B+C	Rare	Collection rare
PSAE.0321.01424_3164	0	0	1	1	Core: Inter: Rare: A	Rare	Lineage specific rare
PSAE.0321.01424_3196	0	0	1	1	Core: Inter: Rare: A	Rare	Lineage specific rare
PSAE.0321.01438_0901	0	0	1	1	Core: Inter: Rare: C	Rare	Lineage specific rare
PSAE.0321.01438_1222	0	0	1	1	Core: Inter: Rare: C	Rare	Lineage specific rare
PSAE.0321.01577_2595	0	0	1	1	Core: Inter: Rare: A	Rare	Lineage specific rare
PSAE.0321.01601_3254	0	0	1	1	Core: Inter: Rare: A	Rare	Lineage specific rare
PSAE.0321.01601_3286	0	0	1	1	Core: Inter: Rare: A	Rare	Lineage specific rare
PSAE.0321.01601_4376	0	0	1	1	Core: Inter: Rare: A	Rare	Lineage specific rare
PSAE.0321.01639_4483	0	0	1	1	Core: Inter: Rare: B	Rare	Lineage specific rare
PSAE.0321.01682_1617	0	0	1	1	Core: Inter: Rare: A	Rare	Lineage specific rare
PSAE.0321.01689_4615	0	0	1	1	Core: Inter: Rare: A	Rare	Lineage specific rare
PSAE.0321.01703_0578	0	0	1	1	Core: Inter: Rare: A	Rare	Lineage specific rare
PSAE.0321.01703_0642	0	0	2	2	Core: Inter: Rare: A+B	Rare	Multi-lineage rare
PSAE.0321.01703_0706	0	0	2	2	Core: Inter: Rare: A+B	Rare	Multi-lineage rare
PSAE.0321.01762_2766	0	0	3	3	Core: Inter: Rare: A+B+C	Rare	Collection rare
PSAE.0321.01817_0030	0	0	1	1	Core: Inter: Rare: B	Rare	Lineage specific rare
PSAE.0321.01966_3056	0	0	2	2	Core: Inter: Rare: A+C	Rare	Multi-lineage rare
PSAE.0321.01981_2692	0	0	2	2	Core: Inter: Rare: A+B	Rare	Multi-lineage rare
PSAE.0321.01990_6203	0	0	1	1	Core: Inter: Rare: A	Rare	Lineage specific rare
PSAE.0321.02008_3662	0	0	1	1	Core: Inter: Rare: A	Rare	Lineage specific rare
PSAE.0321.00106_3149	0	0	1	1	Core: Inter: Rare: A	Rare	Lineage specific rare
PSAE.0321.00158_4018	0	0	2	2	Core: Inter: Rare: A+B	Rare	Multi-lineage rare
PSAE.0321.00174_3581	0	0	1	1	Core: Inter: Rare: A	Rare	Lineage specific rare
PSAE.0321.00246_2144	0	0	1	1	Core: Inter: Rare: B	Rare	Lineage specific rare
PSAE.0321.00380_1344	0	0	1	1	Core: Inter: Rare: B	Rare	Lineage specific rare
PSAE.0321.00584_1170	0	0	1	1	Core: Inter: Rare: A	Rare	Lineage specific rare
PSAE.0321.00740_4173	0	0	1	1	Core: Inter: Rare: B	Rare	Lineage specific rare
PSAE.0321.00740_5264	0	0	1	1	Core: Inter: Rare: B	Rare	Lineage specific rare
PSAE.0321.00740_5296	0	0	1	1	Core: Inter: Rare: B	Rare	Lineage specific rare
PSAE.0321.00846_4655	0	0	2	2	Core: Inter: Rare: A+C	Rare	Multi-lineage rare
PSAE.0321.00871_2104	0	0	2	2	Core: Inter: Rare: A+B	Rare	Multi-lineage rare
PSAE.0321.00903_2074	0	0	1	1	Core: Inter: Rare: C	Rare	Lineage specific rare
PSAE.0321.01122_0163	0	0	1	1	Core: Inter: Rare: A	Rare	Lineage specific rare
PSAE.0321.01144_2971	0	0	1	1	Core: Inter: Rare: B	Rare	Lineage specific rare
PSAE.0321.01207_5231	0	0	1	1	Core: Inter: Rare: A	Rare	Lineage specific rare
PSAE.0321.01481_4625	0	0	1	1	Core: Inter: Rare: A	Rare	Lineage specific rare
PSAE.0321.01645_2696	0	0	1	1	Core: Inter: Rare: A	Rare	Lineage specific rare
PSAE.0321.01749_3889	0	0	1	1	Core: Inter: Rare: A	Rare	Lineage specific rare
PSAE.0321.01912_6019	0	0	1	1	Core: Inter: Rare: B	Rare	Lineage specific rare
PSAE.0321.01953_4259	0	0	1	1	Core: Inter: Rare: A	Rare	Lineage specific rare
PSAE.0321.00095_1102	0	0	1	1	Core: Inter: Rare: C	Rare	Lineage specific rare
PSAE.0321.00095_1263	0	0	1	1	Core: Inter: Rare: C	Rare	Lineage specific rare
PSAE.0321.00095_2611	0	0	1	1	Core: Inter: Rare: C	Rare	Lineage specific rare
PSAE.0321.00095_3188	0	0	1	1	Core: Inter: Rare: C	Rare	Lineage specific rare
PSAE.0321.00124_4962	0	0	1	1	Core: Inter: Rare: B	Rare	Lineage specific rare
PSAE.0321.00124_4994	0	0	2	2	Core: Inter: Rare: A+B	Rare	Multi-lineage rare
PSAE.0321.00205_3463	0	0	1	1	Core: Inter: Rare: B	Rare	Lineage specific rare
PSAE.0321.00205_4555	0	0	2	2	Core: Inter: Rare: A+B	Rare	Multi-lineage rare
PSAE.0321.00236_0115	0	0	1	1	Core: Inter: Rare: A	Rare	Lineage specific rare
PSAE.0321.00312_0370	0	0	1	1	Core: Inter: Rare: A	Rare	Lineage specific rare
PSAE.0321.00460_5631	0	0	3	3	Core: Inter: Rare: A+B+C	Rare	Collection rare
PSAE.0321.00515_0721	0	0	1	1	Core: Inter: Rare: A	Rare	Lineage specific rare
PSAE.0321.00552_3399	0	0	1	1	Core: Inter: Rare: A	Rare	Lineage specific rare
PSAE.0321.00602_0161	3	0	0	3	Core: A+B+C Inter: Rare:	Core	Collection core
PSAE.0321.00699_5859	0	0	1	1	Core: Inter: Rare: B	Rare	Lineage specific rare
PSAE.0321.00784_0302	0	0	1	1	Core: Inter: Rare: B	Rare	Lineage specific rare
PSAE.0321.00784_0334	0	0	2	2	Core: Inter: Rare: A+B	Rare	Multi-lineage rare
PSAE.0321.00784_0366	0	0	1	1	Core: Inter: Rare: B	Rare	Lineage specific rare
PSAE.0321.00784_0398	0	0	1	1	Core: Inter: Rare: B	Rare	Lineage specific rare
PSAE.0321.00784_0430	0	0	1	1	Core: Inter: Rare: B	Rare	Lineage specific rare
PSAE.0321.00784_1074	0	0	1	1	Core: Inter: Rare: B	Rare	Lineage specific rare
PSAE.0321.00885_1650	3	0	0	3	Core: A+B+C Inter: Rare:	Core	Collection core
PSAE.0321.00946_1097	0	0	1	1	Core: Inter: Rare: A	Rare	Lineage specific rare
PSAE.0321.00967_3557	0	0	1	1	Core: Inter: Rare: B	Rare	Lineage specific rare
PSAE.0321.01166_1610	0	0	1	1	Core: Inter: Rare: B	Rare	Lineage specific rare
PSAE.0321.01299_3619	0	0	1	1	Core: Inter: Rare: C	Rare	Lineage specific rare
PSAE.0321.01299_4035	3	0	0	3	Core: A+B+C Inter: Rare:	Core	Collection core
PSAE.0321.01299_5447	0	0	1	1	Core: Inter: Rare: C	Rare	Lineage specific rare
PSAE.0321.01299_5896	0	0	1	1	Core: Inter: Rare: C	Rare	Lineage specific rare
PSAE.0321.01379_2614	0	0	1	1	Core: Inter: Rare: A	Rare	Lineage specific rare
PSAE.0321.01558_6145	0	0	1	1	Core: Inter: Rare: A	Rare	Lineage specific rare
PSAE.0321.01613_4319	0	0	2	2	Core: Inter: Rare: B+C	Rare	Multi-lineage rare
PSAE.0321.01626_4178	0	0	1	1	Core: Inter: Rare: B	Rare	Lineage specific rare
PSAE.0321.01729_2015	3	0	0	3	Core: A+B+C Inter: Rare:	Core	Collection core
PSAE.0321.01850_3606	0	0	2	2	Core: Inter: Rare: A+B	Rare	Multi-lineage rare
PSAE.0321.00043_3553	0	0	1	1	Core: Inter: Rare: A	Rare	Lineage specific rare
PSAE.0321.00076_1298	0	0	1	1	Core: Inter: Rare: A	Rare	Lineage specific rare
PSAE.0321.00089_0705	0	0	2	2	Core: Inter: Rare: A+B	Rare	Multi-lineage rare
PSAE.0321.00089_0737	0	0	1	1	Core: Inter: Rare: A	Rare	Lineage specific rare
PSAE.0321.00101_4966	3	0	0	3	Core: A+B+C Inter: Rare:	Core	Collection core
PSAE.0321.00157_1346	0	0	1	1	Core: Inter: Rare: A	Rare	Lineage specific rare
PSAE.0321.00197_0654	0	0	1	1	Core: Inter: Rare: A	Rare	Lineage specific rare
PSAE.0321.00200_2313	0	0	1	1	Core: Inter: Rare: A	Rare	Lineage specific rare
PSAE.0321.00200_4654	0	0	1	1	Core: Inter: Rare: A	Rare	Lineage specific rare
PSAE.0321.00217_3095	0	0	1	1	Core: Inter: Rare: B	Rare	Lineage specific rare
PSAE.0321.00327_3132	0	0	1	1	Core: Inter: Rare: A	Rare	Lineage specific rare
PSAE.0321.00422_3805	0	0	1	1	Core: Inter: Rare: B	Rare	Lineage specific rare
PSAE.0321.00520_3997	0	0	1	1	Core: Inter: Rare: A	Rare	Lineage specific rare
PSAE.0321.00520_5952	0	0	1	1	Core: Inter: Rare: A	Rare	Lineage specific rare
PSAE.0321.00686_4079	0	0	1	1	Core: Inter: Rare: A	Rare	Lineage specific rare
PSAE.0321.00775_0001	0	0	1	1	Core: Inter: Rare: A	Rare	Lineage specific rare
PSAE.0321.00938_1508	0	0	1	1	Core: Inter: Rare: A	Rare	Lineage specific rare
PSAE.0321.00938_1540	0	0	1	1	Core: Inter: Rare: A	Rare	Lineage specific rare
PSAE.0321.00942_1815	3	0	0	3	Core: A+B+C Inter: Rare:	Core	Collection core
PSAE.0321.01184_3893	0	0	1	1	Core: Inter: Rare: A	Rare	Lineage specific rare
PSAE.0321.01379_1109	0	0	1	1	Core: Inter: Rare: A	Rare	Lineage specific rare
PSAE.0321.01471_3038	0	0	1	1	Core: Inter: Rare: A	Rare	Lineage specific rare
PSAE.0321.01471_5185	0	0	1	1	Core: Inter: Rare: A	Rare	Lineage specific rare
PSAE.0321.01513_1486	0	0	1	1	Core: Inter: Rare: A	Rare	Lineage specific rare
PSAE.0321.01538_3441	0	0	1	1	Core: Inter: Rare: A	Rare	Lineage specific rare
PSAE.0321.01538_4981	0	0	2	2	Core: Inter: Rare: A+B	Rare	Multi-lineage rare
PSAE.0321.01589_3753	0	0	1	1	Core: Inter: Rare: B	Rare	Lineage specific rare
PSAE.0321.01653_2514	0	0	2	2	Core: Inter: Rare: A+B	Rare	Multi-lineage rare
PSAE.0321.01653_4217	0	0	1	1	Core: Inter: Rare: B	Rare	Lineage specific rare
PSAE.0321.01653_4474	0	0	1	1	Core: Inter: Rare: B	Rare	Lineage specific rare
PSAE.0321.01659_4829	0	0	1	1	Core: Inter: Rare: A	Rare	Lineage specific rare
PSAE.0321.01715_4810	0	0	1	1	Core: Inter: Rare: A	Rare	Lineage specific rare
PSAE.0321.01772_1825	0	0	1	1	Core: Inter: Rare: A	Rare	Lineage specific rare
PSAE.0321.01922_1917	0	0	1	1	Core: Inter: Rare: A	Rare	Lineage specific rare
PSAE.0321.01932_4420	3	0	0	3	Core: A+B+C Inter: Rare:	Core	Collection core
PSAE.0321.01998_5825	0	0	1	1	Core: Inter: Rare: B	Rare	Lineage specific rare
PSAE.0321.02002_1758	0	0	1	1	Core: Inter: Rare: B	Rare	Lineage specific rare
PSAE.0321.00113_2170	0	0	2	2	Core: Inter: Rare: A+B	Rare	Multi-lineage rare
PSAE.0321.00132_2941	0	0	1	1	Core: Inter: Rare: A	Rare	Lineage specific rare
PSAE.0321.00155_1868	0	0	1	1	Core: Inter: Rare: A	Rare	Lineage specific rare
PSAE.0321.00155_1900	0	0	1	1	Core: Inter: Rare: A	Rare	Lineage specific rare
PSAE.0321.00155_1932	0	0	1	1	Core: Inter: Rare: A	Rare	Lineage specific rare
PSAE.0321.00155_2221	0	0	2	2	Core: Inter: Rare: A+C	Rare	Multi-lineage rare
PSAE.0321.00155_3473	0	0	1	1	Core: Inter: Rare: A	Rare	Lineage specific rare
PSAE.0321.00170_5181	3	0	0	3	Core: A+B+C Inter: Rare:	Core	Collection core
PSAE.0321.00232_4026	0	0	1	1	Core: Inter: Rare: C	Rare	Lineage specific rare
PSAE.0321.00244_6232	0	0	1	1	Core: Inter: Rare: A	Rare	Lineage specific rare
PSAE.0321.00244_6264	0	0	1	1	Core: Inter: Rare: A	Rare	Lineage specific rare
PSAE.0321.01052_4827	0	0	1	1	Core: Inter: Rare: A	Rare	Lineage specific rare
PSAE.0321.01096_1181	0	0	1	1	Core: Inter: Rare: B	Rare	Lineage specific rare
PSAE.0321.01112_0286	0	0	1	1	Core: Inter: Rare: A	Rare	Lineage specific rare
PSAE.0321.01136_1778	0	0	1	1	Core: Inter: Rare: B	Rare	Lineage specific rare
PSAE.0321.01173_4195	0	0	1	1	Core: Inter: Rare: A	Rare	Lineage specific rare
PSAE.0321.01187_4470	0	0	1	1	Core: Inter: Rare: A	Rare	Lineage specific rare
PSAE.0321.01288_3866	0	0	1	1	Core: Inter: Rare: A	Rare	Lineage specific rare
PSAE.0321.01372_2321	0	0	1	1	Core: Inter: Rare: A	Rare	Lineage specific rare
PSAE.0321.01391_1405	3	0	0	3	Core: A+B+C Inter: Rare:	Core	Collection core
PSAE.0321.01391_1693	0	0	1	1	Core: Inter: Rare: A	Rare	Lineage specific rare
PSAE.0321.01391_1822	0	0	1	1	Core: Inter: Rare: A	Rare	Lineage specific rare
PSAE.0321.01553_1660	0	0	1	1	Core: Inter: Rare: A	Rare	Lineage specific rare
PSAE.0321.01553_1692	0	0	1	1	Core: Inter: Rare: A	Rare	Lineage specific rare
PSAE.0321.01655_1738	0	0	1	1	Core: Inter: Rare: A	Rare	Lineage specific rare
PSAE.0321.01692_1101	0	0	2	2	Core: Inter: Rare: A+B	Rare	Multi-lineage rare
PSAE.0321.01710_4115	0	0	1	1	Core: Inter: Rare: B	Rare	Lineage specific rare
PSAE.0321.01828_5778	3	0	0	3	Core: A+B+C Inter: Rare:	Core	Collection core
PSAE.0321.01900_3333	3	0	0	3	Core: A+B+C Inter: Rare:	Core	Collection core
PSAE.0321.01970_4371	0	0	1	1	Core: Inter: Rare: B	Rare	Lineage specific rare
PSAE.0321.01985_3990	0	0	1	1	Core: Inter: Rare: A	Rare	Lineage specific rare
PSAE.0321.01988_5824	0	0	1	1	Core: Inter: Rare: A	Rare	Lineage specific rare
PSAE.0321.00040_0320	0	0	1	1	Core: Inter: Rare: A	Rare	Lineage specific rare
PSAE.0321.00071_2300	0	0	2	2	Core: Inter: Rare: A+C	Rare	Multi-lineage rare
PSAE.0321.00090_4535	0	0	1	1	Core: Inter: Rare: B	Rare	Lineage specific rare
PSAE.0321.00198_3115	0	0	1	1	Core: Inter: Rare: B	Rare	Lineage specific rare
PSAE.0321.00249_6872	0	0	1	1	Core: Inter: Rare: B	Rare	Lineage specific rare
PSAE.0321.00314_3755	0	0	1	1	Core: Inter: Rare: A	Rare	Lineage specific rare
PSAE.0321.00340_0646	0	0	2	2	Core: Inter: Rare: A+B	Rare	Multi-lineage rare
PSAE.0321.00366_0534	0	0	2	2	Core: Inter: Rare: A+B	Rare	Multi-lineage rare
PSAE.0321.00577_2783	0	0	1	1	Core: Inter: Rare: A	Rare	Lineage specific rare
PSAE.0321.00577_2815	0	0	1	1	Core: Inter: Rare: A	Rare	Lineage specific rare
PSAE.0321.00618_5388	0	0	2	2	Core: Inter: Rare: A+B	Rare	Multi-lineage rare
PSAE.0321.00700_0400	0	0	2	2	Core: Inter: Rare: A+B	Rare	Multi-lineage rare
PSAE.0321.00722_5488	0	0	2	2	Core: Inter: Rare: A+B	Rare	Multi-lineage rare
PSAE.0321.00852_4541	0	0	3	3	Core: Inter: Rare: A+B+C	Rare	Collection rare
PSAE.0321.00901_0520	0	0	3	3	Core: Inter: Rare: A+B+C	Rare	Collection rare
PSAE.0321.01008_4917	3	0	0	3	Core: A+B+C Inter: Rare:	Core	Collection core
PSAE.0321.01358_0953	0	0	1	1	Core: Inter: Rare: B	Rare	Lineage specific rare
PSAE.0321.01358_2458	0	0	1	1	Core: Inter: Rare: B	Rare	Lineage specific rare
PSAE.0321.01358_2747	0	0	1	1	Core: Inter: Rare: B	Rare	Lineage specific rare
PSAE.0321.01419_4576	0	0	2	2	Core: Inter: Rare: A+B	Rare	Multi-lineage rare
PSAE.0321.01575_6039	0	0	1	1	Core: Inter: Rare: B	Rare	Lineage specific rare
PSAE.0321.01708_2980	0	0	1	1	Core: Inter: Rare: A	Rare	Lineage specific rare
PSAE.0321.01708_5450	0	0	1	1	Core: Inter: Rare: A	Rare	Lineage specific rare
PSAE.0321.01761_3264	0	0	2	2	Core: Inter: Rare: A+B	Rare	Multi-lineage rare
PSAE.0321.01798_2342	0	0	1	1	Core: Inter: Rare: A	Rare	Lineage specific rare
PSAE.0321.01798_5419	0	0	1	1	Core: Inter: Rare: A	Rare	Lineage specific rare
PSAE.0321.01930_1458	3	0	0	3	Core: A+B+C Inter: Rare:	Core	Collection core
PSAE.0321.01989_5477	0	0	1	1	Core: Inter: Rare: A	Rare	Lineage specific rare
PSAE.0321.01988_5825	0	0	1	1	Core: Inter: Rare: A	Rare	Lineage specific rare
PSAE.0321.01988_6275	0	0	1	1	Core: Inter: Rare: A	Rare	Lineage specific rare
PSAE.0321.00071_4417	0	0	1	1	Core: Inter: Rare: A	Rare	Lineage specific rare
PSAE.0321.00071_5894	0	0	1	1	Core: Inter: Rare: A	Rare	Lineage specific rare
PSAE.0321.00071_6054	0	0	2	2	Core: Inter: Rare: A+B	Rare	Multi-lineage rare
PSAE.0321.00071_6535	0	0	1	1	Core: Inter: Rare: A	Rare	Lineage specific rare
PSAE.0321.00071_6567	0	0	1	1	Core: Inter: Rare: A	Rare	Lineage specific rare
PSAE.0321.00118_3233	0	0	1	1	Core: Inter: Rare: B	Rare	Lineage specific rare
PSAE.0321.00603_1443	0	0	1	1	Core: Inter: Rare: A	Rare	Lineage specific rare
PSAE.0321.00632_2714	0	0	1	1	Core: Inter: Rare: A	Rare	Lineage specific rare
PSAE.0321.00771_1035	0	0	1	1	Core: Inter: Rare: A	Rare	Lineage specific rare
PSAE.0321.00781_0414	0	0	1	1	Core: Inter: Rare: A	Rare	Lineage specific rare
PSAE.0321.00824_2772	0	0	1	1	Core: Inter: Rare: A	Rare	Lineage specific rare
PSAE.0321.00824_3316	3	0	0	3	Core: A+B+C Inter: Rare:	Core	Collection core
PSAE.0321.00895_3849	0	0	1	1	Core: Inter: Rare: A	Rare	Lineage specific rare
PSAE.0321.01019_4985	0	0	1	1	Core: Inter: Rare: A	Rare	Lineage specific rare
PSAE.0321.01046_0539	0	0	1	1	Core: Inter: Rare: A	Rare	Lineage specific rare
PSAE.0321.01106_3105	0	0	1	1	Core: Inter: Rare: A	Rare	Lineage specific rare
PSAE.0321.01177_4016	3	0	0	3	Core: A+B+C Inter: Rare:	Core	Collection core
PSAE.0321.01311_2244	0	0	1	1	Core: Inter: Rare: A	Rare	Lineage specific rare
PSAE.0321.01358_0954	0	0	1	1	Core: Inter: Rare: B	Rare	Lineage specific rare
PSAE.0321.01415_5527	0	0	1	1	Core: Inter: Rare: A	Rare	Lineage specific rare
PSAE.0321.01423_3309	2	1	0	3	Core: A+C Inter: B Rare:	Varied	Core and intermediate
PSAE.0321.01491_2192	0	0	1	1	Core: Inter: Rare: A	Rare	Lineage specific rare
PSAE.0321.01546_4359	0	0	1	1	Core: Inter: Rare: A	Rare	Lineage specific rare
PSAE.0321.01546_5448	0	0	1	1	Core: Inter: Rare: A	Rare	Lineage specific rare
PSAE.0321.01735_3750	0	0	1	1	Core: Inter: Rare: B	Rare	Lineage specific rare
PSAE.0321.01756_3599	0	0	1	1	Core: Inter: Rare: A	Rare	Lineage specific rare
PSAE.0321.01820_1575	0	0	1	1	Core: Inter: Rare: A	Rare	Lineage specific rare
PSAE.0321.01850_2119	0	0	1	1	Core: Inter: Rare: B	Rare	Lineage specific rare
PSAE.0321.01949_4802	0	0	1	1	Core: Inter: Rare: A	Rare	Lineage specific rare
PSAE.0321.00090_4023	0	0	1	1	Core: Inter: Rare: B	Rare	Lineage specific rare
PSAE.0321.00090_4537	0	0	1	1	Core: Inter: Rare: B	Rare	Lineage specific rare
PSAE.0321.00118_3202	0	0	1	1	Core: Inter: Rare: B	Rare	Lineage specific rare
PSAE.0321.00118_3234	0	0	1	1	Core: Inter: Rare: B	Rare	Lineage specific rare
PSAE.0321.00207_6266	0	0	1	1	Core: Inter: Rare: A	Rare	Lineage specific rare
PSAE.0321.00358_5403	0	0	1	1	Core: Inter: Rare: B	Rare	Lineage specific rare
PSAE.0321.00390_5696	0	0	1	1	Core: Inter: Rare: B	Rare	Lineage specific rare
PSAE.0321.00429_3648	0	0	1	1	Core: Inter: Rare: A	Rare	Lineage specific rare
PSAE.0321.00444_5825	0	0	1	1	Core: Inter: Rare: B	Rare	Lineage specific rare
PSAE.0321.00507_1027	0	0	1	1	Core: Inter: Rare: A	Rare	Lineage specific rare
PSAE.0321.00663_4299	0	0	2	2	Core: Inter: Rare: A+B	Rare	Multi-lineage rare
PSAE.0321.00704_4875	0	0	1	1	Core: Inter: Rare: A	Rare	Lineage specific rare
PSAE.0321.00857_0660	3	0	0	3	Core: A+B+C Inter: Rare:	Core	Collection core
PSAE.0321.00857_2938	0	0	1	1	Core: Inter: Rare: A	Rare	Lineage specific rare
PSAE.0321.01067_1745	0	0	3	3	Core: Inter: Rare: A+B+C	Rare	Collection rare
PSAE.0321.01094_1141	0	0	1	1	Core: Inter: Rare: A	Rare	Lineage specific rare
PSAE.0321.01094_1173	0	0	1	1	Core: Inter: Rare: A	Rare	Lineage specific rare
PSAE.0321.01344_5430	0	0	1	1	Core: Inter: Rare: A	Rare	Lineage specific rare
PSAE.0321.01422_4958	0	0	2	2	Core: Inter: Rare: A+C	Rare	Multi-lineage rare
PSAE.0321.01461_3463	0	0	1	1	Core: Inter: Rare: B	Rare	Lineage specific rare
PSAE.0321.01518_2130	3	0	0	3	Core: A+B+C Inter: Rare:	Core	Collection core
PSAE.0321.01627_0881	0	0	1	1	Core: Inter: Rare: A	Rare	Lineage specific rare
PSAE.0321.01789_3150	0	0	1	1	Core: Inter: Rare: A	Rare	Lineage specific rare
PSAE.0321.01952_2985	0	0	1	1	Core: Inter: Rare: A	Rare	Lineage specific rare
PSAE.0321.01952_4685	0	0	1	1	Core: Inter: Rare: A	Rare	Lineage specific rare
PSAE.0321.00018_4926	0	0	2	2	Core: Inter: Rare: A+B	Rare	Multi-lineage rare
PSAE.0321.00089_0726	0	0	1	1	Core: Inter: Rare: A	Rare	Lineage specific rare
PSAE.0321.00089_0790	0	0	1	1	Core: Inter: Rare: A	Rare	Lineage specific rare
PSAE.0321.00124_4760	0	0	1	1	Core: Inter: Rare: B	Rare	Lineage specific rare
PSAE.0321.00184_5092	0	0	1	1	Core: Inter: Rare: A	Rare	Lineage specific rare
PSAE.0321.00184_5925	0	0	1	1	Core: Inter: Rare: A	Rare	Lineage specific rare
PSAE.0321.00216_1300	0	0	1	1	Core: Inter: Rare: A	Rare	Lineage specific rare
PSAE.0321.00216_1332	0	0	1	1	Core: Inter: Rare: A	Rare	Lineage specific rare
PSAE.0321.00349_6742	0	0	1	1	Core: Inter: Rare: A	Rare	Lineage specific rare
PSAE.0321.00577_2786	0	0	1	1	Core: Inter: Rare: A	Rare	Lineage specific rare
PSAE.0321.00577_2946	0	0	1	1	Core: Inter: Rare: A	Rare	Lineage specific rare
PSAE.0321.00577_3299	0	0	1	1	Core: Inter: Rare: A	Rare	Lineage specific rare
PSAE.0321.00619_4634	3	0	0	3	Core: A+B+C Inter: Rare:	Core	Collection core
PSAE.0321.00850_5413	0	0	1	1	Core: Inter: Rare: A	Rare	Lineage specific rare
PSAE.0321.00926_1811	0	0	1	1	Core: Inter: Rare: C	Rare	Lineage specific rare
PSAE.0321.00965_2930	0	0	1	1	Core: Inter: Rare: A	Rare	Lineage specific rare
PSAE.0321.01013_3775	0	0	2	2	Core: Inter: Rare: A+B	Rare	Multi-lineage rare
PSAE.0321.01034_2982	0	0	1	1	Core: Inter: Rare: A	Rare	Lineage specific rare
PSAE.0321.01131_2151	0	0	1	1	Core: Inter: Rare: A	Rare	Lineage specific rare
PSAE.0321.01150_1775	0	0	1	1	Core: Inter: Rare: C	Rare	Lineage specific rare
PSAE.0321.01192_0676	0	0	2	2	Core: Inter: Rare: A+B	Rare	Multi-lineage rare
PSAE.0321.01192_0708	0	0	2	2	Core: Inter: Rare: A+B	Rare	Multi-lineage rare
PSAE.0321.01303_4070	0	0	1	1	Core: Inter: Rare: A	Rare	Lineage specific rare
PSAE.0321.01559_0379	2	1	0	3	Core: A+B Inter: C Rare:	Varied	Core and intermediate
PSAE.0321.01637_2811	0	0	1	1	Core: Inter: Rare: A	Rare	Lineage specific rare
PSAE.0321.01637_5216	0	0	2	2	Core: Inter: Rare: A+B	Rare	Multi-lineage rare
PSAE.0321.01662_5653	0	0	2	2	Core: Inter: Rare: A+C	Rare	Multi-lineage rare
PSAE.0321.01744_0584	0	0	1	1	Core: Inter: Rare: A	Rare	Lineage specific rare
PSAE.0321.01744_0616	0	0	1	1	Core: Inter: Rare: A	Rare	Lineage specific rare
PSAE.0321.01757_2227	0	0	2	2	Core: Inter: Rare: A+B	Rare	Multi-lineage rare
PSAE.0321.01794_3054	0	0	1	1	Core: Inter: Rare: A	Rare	Lineage specific rare
PSAE.0321.01794_4851	3	0	0	3	Core: A+B+C Inter: Rare:	Core	Collection core
PSAE.0321.01794_5269	0	0	1	1	Core: Inter: Rare: A	Rare	Lineage specific rare
PSAE.0321.01930_3768	3	0	0	3	Core: A+B+C Inter: Rare:	Core	Collection core
PSAE.0321.00078_3725	0	0	2	2	Core: Inter: Rare: A+B	Rare	Multi-lineage rare
PSAE.0321.00078_3757	0	0	2	2	Core: Inter: Rare: A+B	Rare	Multi-lineage rare
PSAE.0321.00095_5774	0	0	1	1	Core: Inter: Rare: C	Rare	Lineage specific rare
PSAE.0321.00116_4831	0	0	3	3	Core: Inter: Rare: A+B+C	Rare	Collection rare
PSAE.0321.00260_4396	0	0	1	1	Core: Inter: Rare: B	Rare	Lineage specific rare
PSAE.0321.00260_5068	0	0	2	2	Core: Inter: Rare: A+B	Rare	Multi-lineage rare
PSAE.0321.00292_4437	0	0	2	2	Core: Inter: Rare: A+B	Rare	Multi-lineage rare
PSAE.0321.00360_0610	0	0	1	1	Core: Inter: Rare: A	Rare	Lineage specific rare
PSAE.0321.00384_5679	0	0	1	1	Core: Inter: Rare: A	Rare	Lineage specific rare
PSAE.0321.00462_1904	0	0	1	1	Core: Inter: Rare: A	Rare	Lineage specific rare
PSAE.0321.00491_3513	0	0	1	1	Core: Inter: Rare: A	Rare	Lineage specific rare
PSAE.0321.00641_4326	0	0	1	1	Core: Inter: Rare: A	Rare	Lineage specific rare
PSAE.0321.00641_5801	0	0	1	1	Core: Inter: Rare: A	Rare	Lineage specific rare
PSAE.0321.00735_1392	0	0	1	1	Core: Inter: Rare: A	Rare	Lineage specific rare
PSAE.0321.00841_5662	0	0	1	1	Core: Inter: Rare: A	Rare	Lineage specific rare
PSAE.0321.00916_0563	3	0	0	3	Core: A+B+C Inter: Rare:	Core	Collection core
PSAE.0321.01043_1907	0	0	1	1	Core: Inter: Rare: A	Rare	Lineage specific rare
PSAE.0321.01087_0822	0	0	2	2	Core: Inter: Rare: A+B	Rare	Multi-lineage rare
PSAE.0321.01214_2430	0	0	2	2	Core: Inter: Rare: A+B	Rare	Multi-lineage rare
PSAE.0321.01246_0739	0	0	1	1	Core: Inter: Rare: A	Rare	Lineage specific rare
PSAE.0321.01405_5985	0	0	1	1	Core: Inter: Rare: B	Rare	Lineage specific rare
PSAE.0321.01519_2048	0	0	1	1	Core: Inter: Rare: A	Rare	Lineage specific rare
PSAE.0321.01649_4022	0	0	1	1	Core: Inter: Rare: A	Rare	Lineage specific rare
PSAE.0321.01779_3401	0	0	1	1	Core: Inter: Rare: A	Rare	Lineage specific rare
PSAE.0321.01779_3819	0	0	1	1	Core: Inter: Rare: A	Rare	Lineage specific rare
PSAE.0321.01801_5384	0	0	1	1	Core: Inter: Rare: B	Rare	Lineage specific rare
PSAE.0321.01814_1584	0	0	1	1	Core: Inter: Rare: A	Rare	Lineage specific rare
PSAE.0321.01832_5435	0	0	1	1	Core: Inter: Rare: B	Rare	Lineage specific rare
PSAE.0321.01874_3911	0	0	1	1	Core: Inter: Rare: B	Rare	Lineage specific rare
PSAE.0321.01943_5531	0	0	1	1	Core: Inter: Rare: A	Rare	Lineage specific rare
PSAE.0321.00050_2333	0	0	1	1	Core: Inter: Rare: B	Rare	Lineage specific rare
PSAE.0321.00071_2433	0	0	1	1	Core: Inter: Rare: A	Rare	Lineage specific rare
PSAE.0321.00071_4421	0	0	1	1	Core: Inter: Rare: A	Rare	Lineage specific rare
PSAE.0321.00158_2473	0	0	1	1	Core: Inter: Rare: A	Rare	Lineage specific rare
PSAE.0321.00384_0103	0	0	1	1	Core: Inter: Rare: A	Rare	Lineage specific rare
PSAE.0321.00528_4620	0	0	2	2	Core: Inter: Rare: A+B	Rare	Multi-lineage rare
PSAE.0321.00717_0448	0	0	1	1	Core: Inter: Rare: A	Rare	Lineage specific rare
PSAE.0321.00783_2630	0	0	1	1	Core: Inter: Rare: A	Rare	Lineage specific rare
PSAE.0321.00811_2810	0	0	1	1	Core: Inter: Rare: A	Rare	Lineage specific rare
PSAE.0321.00905_1567	0	0	2	2	Core: Inter: Rare: A+B	Rare	Multi-lineage rare
PSAE.0321.00921_6229	0	0	3	3	Core: Inter: Rare: A+B+C	Rare	Collection rare
PSAE.0321.00921_6293	0	0	1	1	Core: Inter: Rare: A	Rare	Lineage specific rare
PSAE.0321.01087_0823	0	0	1	1	Core: Inter: Rare: B	Rare	Lineage specific rare
PSAE.0321.01427_5730	0	0	1	1	Core: Inter: Rare: A	Rare	Lineage specific rare
PSAE.0321.01502_0574	0	0	1	1	Core: Inter: Rare: A	Rare	Lineage specific rare
PSAE.0321.01653_2121	0	0	2	2	Core: Inter: Rare: A+B	Rare	Multi-lineage rare
PSAE.0321.01653_2505	0	0	1	1	Core: Inter: Rare: B	Rare	Lineage specific rare
PSAE.0321.01762_4814	0	1	1	2	Core: Inter: B Rare: A	Varied	Intermediate and rare
PSAE.0321.01773_0076	0	2	1	3	Core: Inter: A+B Rare: C	Varied	Intermediate and rare
PSAE.0321.01939_1499	0	0	1	1	Core: Inter: Rare: A	Rare	Lineage specific rare
PSAE.0321.01966_2569	0	0	1	1	Core: Inter: Rare: C	Rare	Lineage specific rare
PSAE.0321.00013_3236	0	0	1	1	Core: Inter: Rare: B	Rare	Lineage specific rare
PSAE.0321.00013_3460	3	0	0	3	Core: A+B+C Inter: Rare:	Core	Collection core
PSAE.0321.00013_3942	0	0	1	1	Core: Inter: Rare: B	Rare	Lineage specific rare
PSAE.0321.00155_0930	0	0	2	2	Core: Inter: Rare: A+B	Rare	Multi-lineage rare
PSAE.0321.00155_0962	0	0	1	1	Core: Inter: Rare: A	Rare	Lineage specific rare
PSAE.0321.00155_1186	0	3	0	3	Core: Inter: A+B+C Rare:	Intermediate	Collection intermediate
PSAE.0321.00155_1859	0	1	1	2	Core: Inter: A Rare: B	Varied	Intermediate and rare
PSAE.0321.00155_1891	0	0	1	1	Core: Inter: Rare: A	Rare	Lineage specific rare
PSAE.0321.00155_1923	0	0	1	1	Core: Inter: Rare: A	Rare	Lineage specific rare
PSAE.0321.00155_1955	0	0	1	1	Core: Inter: Rare: A	Rare	Lineage specific rare
PSAE.0321.00155_2180	0	0	2	2	Core: Inter: Rare: A+C	Rare	Multi-lineage rare
PSAE.0321.00155_2212	0	0	2	2	Core: Inter: Rare: A+C	Rare	Multi-lineage rare
PSAE.0321.00155_2341	0	0	1	1	Core: Inter: Rare: A	Rare	Lineage specific rare
PSAE.0321.00212_0244	0	0	1	1	Core: Inter: Rare: A	Rare	Lineage specific rare
PSAE.0321.00212_0276	0	0	1	1	Core: Inter: Rare: A	Rare	Lineage specific rare
PSAE.0321.00212_0308	0	0	2	2	Core: Inter: Rare: A+B	Rare	Multi-lineage rare
PSAE.0321.00212_1782	0	0	2	2	Core: Inter: Rare: A+C	Rare	Multi-lineage rare
PSAE.0321.00255_2109	0	0	1	1	Core: Inter: Rare: A	Rare	Lineage specific rare
PSAE.0321.00335_2777	0	0	1	1	Core: Inter: Rare: A	Rare	Lineage specific rare
PSAE.0321.00431_2912	0	0	1	1	Core: Inter: Rare: A	Rare	Lineage specific rare
PSAE.0321.00641_2212	0	0	1	1	Core: Inter: Rare: A	Rare	Lineage specific rare
PSAE.0321.00650_3258	0	0	1	1	Core: Inter: Rare: A	Rare	Lineage specific rare
PSAE.0321.00650_3418	0	0	1	1	Core: Inter: Rare: A	Rare	Lineage specific rare
PSAE.0321.00710_4608	0	0	1	1	Core: Inter: Rare: A	Rare	Lineage specific rare
PSAE.0321.00773_0137	0	0	1	1	Core: Inter: Rare: B	Rare	Lineage specific rare
PSAE.0321.00824_2745	0	0	1	1	Core: Inter: Rare: A	Rare	Lineage specific rare
PSAE.0321.00881_1383	3	0	0	3	Core: A+B+C Inter: Rare:	Core	Collection core
PSAE.0321.00966_4275	3	0	0	3	Core: A+B+C Inter: Rare:	Core	Collection core
PSAE.0321.01048_1924	0	0	1	1	Core: Inter: Rare: A	Rare	Lineage specific rare
PSAE.0321.01166_1603	0	0	1	1	Core: Inter: Rare: B	Rare	Lineage specific rare
PSAE.0321.01166_3494	0	0	2	2	Core: Inter: Rare: A+B	Rare	Multi-lineage rare
PSAE.0321.01235_3356	0	0	1	1	Core: Inter: Rare: B	Rare	Lineage specific rare
PSAE.0321.01259_4959	0	0	1	1	Core: Inter: Rare: A	Rare	Lineage specific rare
PSAE.0321.01270_5476	0	0	1	1	Core: Inter: Rare: B	Rare	Lineage specific rare
PSAE.0321.01400_4485	0	0	1	1	Core: Inter: Rare: A	Rare	Lineage specific rare
PSAE.0321.01424_3159	0	0	1	1	Core: Inter: Rare: A	Rare	Lineage specific rare
PSAE.0321.01432_4934	0	0	1	1	Core: Inter: Rare: A	Rare	Lineage specific rare
PSAE.0321.01515_0618	0	0	1	1	Core: Inter: Rare: A	Rare	Lineage specific rare
PSAE.0321.01515_0938	0	0	1	1	Core: Inter: Rare: A	Rare	Lineage specific rare
PSAE.0321.01572_5593	0	0	3	3	Core: Inter: Rare: A+B+C	Rare	Collection rare
PSAE.0321.01722_6043	0	0	1	1	Core: Inter: Rare: A	Rare	Lineage specific rare
PSAE.0321.01722_6717	0	0	1	1	Core: Inter: Rare: A	Rare	Lineage specific rare
PSAE.0321.01820_1580	0	0	1	1	Core: Inter: Rare: A	Rare	Lineage specific rare
PSAE.0321.00054_1190	0	0	1	1	Core: Inter: Rare: B	Rare	Lineage specific rare
PSAE.0321.00205_3457	0	0	1	1	Core: Inter: Rare: B	Rare	Lineage specific rare
PSAE.0321.00278_1854	0	0	1	1	Core: Inter: Rare: A	Rare	Lineage specific rare
PSAE.0321.00328_5959	0	0	2	2	Core: Inter: Rare: A+C	Rare	Multi-lineage rare
PSAE.0321.00381_3773	0	0	1	1	Core: Inter: Rare: C	Rare	Lineage specific rare
PSAE.0321.00381_4062	0	0	3	3	Core: Inter: Rare: A+B+C	Rare	Collection rare
PSAE.0321.00431_2913	0	0	1	1	Core: Inter: Rare: A	Rare	Lineage specific rare
PSAE.0321.00564_1895	0	0	1	1	Core: Inter: Rare: A	Rare	Lineage specific rare
PSAE.0321.00679_2700	0	0	1	1	Core: Inter: Rare: A	Rare	Lineage specific rare
PSAE.0321.00894_1336	0	0	2	2	Core: Inter: Rare: A+B	Rare	Multi-lineage rare
PSAE.0321.00938_1533	0	0	1	1	Core: Inter: Rare: A	Rare	Lineage specific rare
PSAE.0321.00938_1565	0	0	1	1	Core: Inter: Rare: A	Rare	Lineage specific rare
PSAE.0321.00962_3059	0	0	1	1	Core: Inter: Rare: A	Rare	Lineage specific rare
PSAE.0321.00962_3091	0	0	1	1	Core: Inter: Rare: A	Rare	Lineage specific rare
PSAE.0321.01013_3779	0	0	2	2	Core: Inter: Rare: A+B	Rare	Multi-lineage rare
PSAE.0321.01135_3206	0	0	1	1	Core: Inter: Rare: A	Rare	Lineage specific rare
PSAE.0321.01190_3801	0	0	1	1	Core: Inter: Rare: A	Rare	Lineage specific rare
PSAE.0321.01236_1298	0	0	2	2	Core: Inter: Rare: B+C	Rare	Multi-lineage rare
PSAE.0321.01264_2591	0	0	1	1	Core: Inter: Rare: A	Rare	Lineage specific rare
PSAE.0321.01264_2687	3	0	0	3	Core: A+B+C Inter: Rare:	Core	Collection core
PSAE.0321.01327_3482	0	0	2	2	Core: Inter: Rare: A+B	Rare	Multi-lineage rare
PSAE.0321.01342_0488	0	0	1	1	Core: Inter: Rare: A	Rare	Lineage specific rare
PSAE.0321.01423_0078	0	0	1	1	Core: Inter: Rare: A	Rare	Lineage specific rare
PSAE.0321.01423_0334	3	0	0	3	Core: A+B+C Inter: Rare:	Core	Collection core
PSAE.0321.01480_0486	0	0	1	1	Core: Inter: Rare: A	Rare	Lineage specific rare
PSAE.0321.01518_3580	0	0	1	1	Core: Inter: Rare: A	Rare	Lineage specific rare
PSAE.0321.01518_4798	0	0	1	1	Core: Inter: Rare: A	Rare	Lineage specific rare
PSAE.0321.01562_2252	0	0	1	1	Core: Inter: Rare: B	Rare	Lineage specific rare
PSAE.0321.01588_4464	0	0	1	1	Core: Inter: Rare: A	Rare	Lineage specific rare
PSAE.0321.01588_4496	0	0	1	1	Core: Inter: Rare: A	Rare	Lineage specific rare
PSAE.0321.01769_5181	0	0	1	1	Core: Inter: Rare: A	Rare	Lineage specific rare
PSAE.0321.01850_4819	0	0	1	1	Core: Inter: Rare: B	Rare	Lineage specific rare
PSAE.0321.01850_5172	0	0	1	1	Core: Inter: Rare: B	Rare	Lineage specific rare
PSAE.0321.01870_4807	0	0	1	1	Core: Inter: Rare: A	Rare	Lineage specific rare
PSAE.0321.01949_5704	0	0	1	1	Core: Inter: Rare: A	Rare	Lineage specific rare
PSAE.0321.00062_2585	3	0	0	3	Core: A+B+C Inter: Rare:	Core	Collection core
PSAE.0321.00104_4988	0	0	2	2	Core: Inter: Rare: A+B	Rare	Multi-lineage rare
PSAE.0321.00155_0932	0	0	1	1	Core: Inter: Rare: A	Rare	Lineage specific rare
PSAE.0321.00155_0964	0	0	1	1	Core: Inter: Rare: A	Rare	Lineage specific rare
PSAE.0321.00155_1188	0	0	2	2	Core: Inter: Rare: A+B	Rare	Multi-lineage rare
PSAE.0321.00155_1829	0	0	1	1	Core: Inter: Rare: A	Rare	Lineage specific rare
PSAE.0321.00155_1861	3	0	0	3	Core: A+B+C Inter: Rare:	Core	Collection core
PSAE.0321.00155_1925	0	0	1	1	Core: Inter: Rare: A	Rare	Lineage specific rare
PSAE.0321.00155_1957	0	0	1	1	Core: Inter: Rare: A	Rare	Lineage specific rare
PSAE.0321.00267_2972	0	0	1	1	Core: Inter: Rare: A	Rare	Lineage specific rare
PSAE.0321.00296_2620	0	0	1	1	Core: Inter: Rare: A	Rare	Lineage specific rare
PSAE.0321.00528_4047	0	0	1	1	Core: Inter: Rare: B	Rare	Lineage specific rare
PSAE.0321.00590_5569	0	0	1	1	Core: Inter: Rare: A	Rare	Lineage specific rare
PSAE.0321.00606_2061	0	0	2	2	Core: Inter: Rare: A+B	Rare	Multi-lineage rare
PSAE.0321.00619_3358	0	0	1	1	Core: Inter: Rare: A	Rare	Lineage specific rare
PSAE.0321.00874_3793	0	0	1	1	Core: Inter: Rare: A	Rare	Lineage specific rare
PSAE.0321.00998_3493	0	0	1	1	Core: Inter: Rare: A	Rare	Lineage specific rare
PSAE.0321.01080_1225	0	0	1	1	Core: Inter: Rare: A	Rare	Lineage specific rare
PSAE.0321.01097_0100	3	0	0	3	Core: A+B+C Inter: Rare:	Core	Collection core
PSAE.0321.01155_1444	0	0	2	2	Core: Inter: Rare: A+B	Rare	Multi-lineage rare
PSAE.0321.01167_2178	0	0	1	1	Core: Inter: Rare: A	Rare	Lineage specific rare
PSAE.0321.01167_2531	0	0	1	1	Core: Inter: Rare: A	Rare	Lineage specific rare
PSAE.0321.01270_5478	0	0	1	1	Core: Inter: Rare: B	Rare	Lineage specific rare
PSAE.0321.01427_4323	0	0	1	1	Core: Inter: Rare: A	Rare	Lineage specific rare
PSAE.0321.01432_3237	0	0	1	1	Core: Inter: Rare: A	Rare	Lineage specific rare
PSAE.0321.01478_3191	0	0	1	1	Core: Inter: Rare: B	Rare	Lineage specific rare
PSAE.0321.01534_3483	0	0	1	1	Core: Inter: Rare: A	Rare	Lineage specific rare
PSAE.0321.01702_2155	0	0	1	1	Core: Inter: Rare: A	Rare	Lineage specific rare
PSAE.0321.01855_1046	0	0	1	1	Core: Inter: Rare: A	Rare	Lineage specific rare
PSAE.0321.00059_2788	0	0	2	2	Core: Inter: Rare: A+B	Rare	Multi-lineage rare
PSAE.0321.00158_2509	0	0	1	1	Core: Inter: Rare: A	Rare	Lineage specific rare
PSAE.0321.00201_2365	0	0	1	1	Core: Inter: Rare: A	Rare	Lineage specific rare
PSAE.0321.00201_2397	0	0	1	1	Core: Inter: Rare: A	Rare	Lineage specific rare
PSAE.0321.00201_2557	0	0	1	1	Core: Inter: Rare: A	Rare	Lineage specific rare
PSAE.0321.00201_2589	0	0	1	1	Core: Inter: Rare: A	Rare	Lineage specific rare
PSAE.0321.00201_2621	0	0	1	1	Core: Inter: Rare: A	Rare	Lineage specific rare
PSAE.0321.00210_3624	0	0	1	1	Core: Inter: Rare: B	Rare	Lineage specific rare
PSAE.0321.00249_6527	0	0	1	1	Core: Inter: Rare: B	Rare	Lineage specific rare
PSAE.0321.00300_2952	0	0	1	1	Core: Inter: Rare: A	Rare	Lineage specific rare
PSAE.0321.00324_3763	0	0	1	1	Core: Inter: Rare: B	Rare	Lineage specific rare
PSAE.0321.00400_5661	0	0	1	1	Core: Inter: Rare: A	Rare	Lineage specific rare
PSAE.0321.00466_1737	0	0	1	1	Core: Inter: Rare: B	Rare	Lineage specific rare
PSAE.0321.00466_2763	0	0	1	1	Core: Inter: Rare: B	Rare	Lineage specific rare
PSAE.0321.00466_3788	0	0	1	1	Core: Inter: Rare: B	Rare	Lineage specific rare
PSAE.0321.00537_5802	0	0	1	1	Core: Inter: Rare: A	Rare	Lineage specific rare
PSAE.0321.00661_1722	0	0	3	3	Core: Inter: Rare: A+B+C	Rare	Collection rare
PSAE.0321.00700_3521	2	1	0	3	Core: A+B Inter: C Rare:	Varied	Core and intermediate
PSAE.0321.00769_0271	0	0	1	1	Core: Inter: Rare: B	Rare	Lineage specific rare
PSAE.0321.00796_5625	0	0	1	1	Core: Inter: Rare: A	Rare	Lineage specific rare
PSAE.0321.00866_2152	0	0	1	1	Core: Inter: Rare: A	Rare	Lineage specific rare
PSAE.0321.00929_3148	0	0	1	1	Core: Inter: Rare: C	Rare	Lineage specific rare
PSAE.0321.00929_4113	0	0	1	1	Core: Inter: Rare: C	Rare	Lineage specific rare
PSAE.0321.00969_1888	0	0	1	1	Core: Inter: Rare: A	Rare	Lineage specific rare
PSAE.0321.01151_4553	0	0	1	1	Core: Inter: Rare: A	Rare	Lineage specific rare
PSAE.0321.01218_0639	0	0	1	1	Core: Inter: Rare: A	Rare	Lineage specific rare
PSAE.0321.01273_5760	0	0	1	1	Core: Inter: Rare: C	Rare	Lineage specific rare
PSAE.0321.01432_4937	0	0	1	1	Core: Inter: Rare: A	Rare	Lineage specific rare
PSAE.0321.01454_3408	0	0	1	1	Core: Inter: Rare: B	Rare	Lineage specific rare
PSAE.0321.01594_2557	0	0	1	1	Core: Inter: Rare: A	Rare	Lineage specific rare
PSAE.0321.01647_4605	0	0	1	1	Core: Inter: Rare: A	Rare	Lineage specific rare
PSAE.0321.01673_4761	0	0	1	1	Core: Inter: Rare: B	Rare	Lineage specific rare
PSAE.0321.01744_0558	0	0	1	1	Core: Inter: Rare: A	Rare	Lineage specific rare
PSAE.0321.01744_0590	0	0	1	1	Core: Inter: Rare: A	Rare	Lineage specific rare
PSAE.0321.01777_3464	0	0	1	1	Core: Inter: Rare: B	Rare	Lineage specific rare
PSAE.0321.01777_4168	0	0	2	2	Core: Inter: Rare: A+B	Rare	Multi-lineage rare
PSAE.0321.00015_3233	0	0	1	1	Core: Inter: Rare: A	Rare	Lineage specific rare
PSAE.0321.00155_1863	0	0	1	1	Core: Inter: Rare: A	Rare	Lineage specific rare
PSAE.0321.00155_1895	0	0	1	1	Core: Inter: Rare: A	Rare	Lineage specific rare
PSAE.0321.00155_1959	0	0	1	1	Core: Inter: Rare: A	Rare	Lineage specific rare
PSAE.0321.00224_3376	0	0	1	1	Core: Inter: Rare: A	Rare	Lineage specific rare
PSAE.0321.00243_6056	0	0	1	1	Core: Inter: Rare: A	Rare	Lineage specific rare
PSAE.0321.00280_0026	0	0	1	1	Core: Inter: Rare: A	Rare	Lineage specific rare
PSAE.0321.00491_0666	3	0	0	3	Core: A+B+C Inter: Rare:	Core	Collection core
PSAE.0321.00543_1242	0	0	1	1	Core: Inter: Rare: A	Rare	Lineage specific rare
PSAE.0321.00587_4590	3	0	0	3	Core: A+B+C Inter: Rare:	Core	Collection core
PSAE.0321.00686_3979	0	0	1	1	Core: Inter: Rare: A	Rare	Lineage specific rare
PSAE.0321.00741_4000	0	0	1	1	Core: Inter: Rare: A	Rare	Lineage specific rare
PSAE.0321.00760_5092	0	0	1	1	Core: Inter: Rare: B	Rare	Lineage specific rare
PSAE.0321.00760_5156	0	0	2	2	Core: Inter: Rare: A+B	Rare	Multi-lineage rare
PSAE.0321.00816_0741	0	0	1	1	Core: Inter: Rare: A	Rare	Lineage specific rare
PSAE.0321.00816_1543	0	0	1	1	Core: Inter: Rare: A	Rare	Lineage specific rare
PSAE.0321.00816_2056	0	0	1	1	Core: Inter: Rare: A	Rare	Lineage specific rare
PSAE.0321.00846_0324	0	0	1	1	Core: Inter: Rare: A	Rare	Lineage specific rare
PSAE.0321.01008_1270	0	0	1	1	Core: Inter: Rare: A	Rare	Lineage specific rare
PSAE.0321.01158_3529	3	0	0	3	Core: A+B+C Inter: Rare:	Core	Collection core
PSAE.0321.01217_3079	0	0	1	1	Core: Inter: Rare: A	Rare	Lineage specific rare
PSAE.0321.01319_5882	0	0	1	1	Core: Inter: Rare: B	Rare	Lineage specific rare
PSAE.0321.01328_3726	0	0	1	1	Core: Inter: Rare: B	Rare	Lineage specific rare
PSAE.0321.01328_4270	0	0	1	1	Core: Inter: Rare: B	Rare	Lineage specific rare
PSAE.0321.01330_2006	0	0	1	1	Core: Inter: Rare: B	Rare	Lineage specific rare
PSAE.0321.01437_2561	0	0	2	2	Core: Inter: Rare: A+B	Rare	Multi-lineage rare
PSAE.0321.01437_4196	2	1	0	3	Core: A+B Inter: C Rare:	Varied	Core and intermediate
PSAE.0321.01506_5449	0	0	1	1	Core: Inter: Rare: B	Rare	Lineage specific rare
PSAE.0321.01515_6042	0	0	1	1	Core: Inter: Rare: A	Rare	Lineage specific rare
PSAE.0321.01515_6074	0	0	1	1	Core: Inter: Rare: A	Rare	Lineage specific rare
PSAE.0321.01515_6394	0	0	1	1	Core: Inter: Rare: A	Rare	Lineage specific rare
PSAE.0321.01522_5751	0	0	1	1	Core: Inter: Rare: A	Rare	Lineage specific rare
PSAE.0321.01601_3285	0	0	1	1	Core: Inter: Rare: A	Rare	Lineage specific rare
PSAE.0321.01649_3996	0	0	1	1	Core: Inter: Rare: A	Rare	Lineage specific rare
PSAE.0321.01649_4028	0	0	1	1	Core: Inter: Rare: A	Rare	Lineage specific rare
PSAE.0321.01702_4596	0	0	2	2	Core: Inter: Rare: A+B	Rare	Multi-lineage rare
PSAE.0321.01749_0233	0	0	1	1	Core: Inter: Rare: A	Rare	Lineage specific rare
PSAE.0321.01771_2287	3	0	0	3	Core: A+B+C Inter: Rare:	Core	Collection core
PSAE.0321.01899_0389	0	0	1	1	Core: Inter: Rare: A	Rare	Lineage specific rare
PSAE.0321.01933_3422	0	0	1	1	Core: Inter: Rare: B	Rare	Lineage specific rare
PSAE.0321.01956_0078	0	0	2	2	Core: Inter: Rare: A+B	Rare	Multi-lineage rare
PSAE.0321.01985_3745	0	0	2	2	Core: Inter: Rare: A+B	Rare	Multi-lineage rare
PSAE.0321.01985_3809	0	0	2	2	Core: Inter: Rare: A+B	Rare	Multi-lineage rare
PSAE.0321.01988_5835	0	0	1	1	Core: Inter: Rare: A	Rare	Lineage specific rare
PSAE.0321.00072_1077	0	0	1	1	Core: Inter: Rare: A	Rare	Lineage specific rare
PSAE.0321.00114_3359	0	0	1	1	Core: Inter: Rare: B	Rare	Lineage specific rare
PSAE.0321.00131_4491	0	0	1	1	Core: Inter: Rare: A	Rare	Lineage specific rare
PSAE.0321.00299_0114	0	0	1	1	Core: Inter: Rare: A	Rare	Lineage specific rare
PSAE.0321.00309_4000	0	0	1	1	Core: Inter: Rare: A	Rare	Lineage specific rare
PSAE.0321.00309_4032	0	0	1	1	Core: Inter: Rare: A	Rare	Lineage specific rare
PSAE.0321.00309_4129	0	0	1	1	Core: Inter: Rare: A	Rare	Lineage specific rare
PSAE.0321.00339_2903	0	0	1	1	Core: Inter: Rare: A	Rare	Lineage specific rare
PSAE.0321.00445_2626	0	0	1	1	Core: Inter: Rare: B	Rare	Lineage specific rare
PSAE.0321.00473_2131	0	0	2	2	Core: Inter: Rare: A+B	Rare	Multi-lineage rare
PSAE.0321.00605_5979	3	0	0	3	Core: A+B+C Inter: Rare:	Core	Collection core
PSAE.0321.00659_2254	0	0	1	1	Core: Inter: Rare: B	Rare	Lineage specific rare
PSAE.0321.00724_3361	0	0	1	1	Core: Inter: Rare: A	Rare	Lineage specific rare
PSAE.0321.00742_5237	0	0	1	1	Core: Inter: Rare: A	Rare	Lineage specific rare
PSAE.0321.00797_4727	0	0	1	1	Core: Inter: Rare: A	Rare	Lineage specific rare
PSAE.0321.00861_0394	0	0	1	1	Core: Inter: Rare: B	Rare	Lineage specific rare
PSAE.0321.00861_1293	0	0	1	1	Core: Inter: Rare: B	Rare	Lineage specific rare
PSAE.0321.01136_0859	0	0	1	1	Core: Inter: Rare: B	Rare	Lineage specific rare
PSAE.0321.01162_2130	0	0	2	2	Core: Inter: Rare: A+B	Rare	Multi-lineage rare
PSAE.0321.01176_3592	0	0	1	1	Core: Inter: Rare: B	Rare	Lineage specific rare
PSAE.0321.01257_4644	0	0	1	1	Core: Inter: Rare: A	Rare	Lineage specific rare
PSAE.0321.01292_2869	0	0	1	1	Core: Inter: Rare: A	Rare	Lineage specific rare
PSAE.0321.01320_2161	0	0	1	1	Core: Inter: Rare: A	Rare	Lineage specific rare
PSAE.0321.01327_3486	0	0	1	1	Core: Inter: Rare: B	Rare	Lineage specific rare
PSAE.0321.01327_6277	0	0	1	1	Core: Inter: Rare: B	Rare	Lineage specific rare
PSAE.0321.01327_6309	0	0	1	1	Core: Inter: Rare: B	Rare	Lineage specific rare
PSAE.0321.01408_6079	0	0	1	1	Core: Inter: Rare: A	Rare	Lineage specific rare
PSAE.0321.01580_5711	0	0	1	1	Core: Inter: Rare: B	Rare	Lineage specific rare
PSAE.0321.01653_4824	0	0	2	2	Core: Inter: Rare: A+B	Rare	Multi-lineage rare
PSAE.0321.01791_3175	0	0	1	1	Core: Inter: Rare: C	Rare	Lineage specific rare
PSAE.0321.01874_3918	0	0	1	1	Core: Inter: Rare: B	Rare	Lineage specific rare
PSAE.0321.01894_0877	0	0	1	1	Core: Inter: Rare: B	Rare	Lineage specific rare
PSAE.0321.01933_3455	0	0	1	1	Core: Inter: Rare: B	Rare	Lineage specific rare
PSAE.0321.01972_5913	0	0	1	1	Core: Inter: Rare: A	Rare	Lineage specific rare
PSAE.0321.01982_5292	0	0	1	1	Core: Inter: Rare: A	Rare	Lineage specific rare
PSAE.0321.01988_5836	0	0	1	1	Core: Inter: Rare: A	Rare	Lineage specific rare
PSAE.0321.00087_3756	0	0	1	1	Core: Inter: Rare: B	Rare	Lineage specific rare
PSAE.0321.00204_2631	0	3	0	3	Core: Inter: A+B+C Rare:	Intermediate	Collection intermediate
PSAE.0321.00281_0006	0	0	1	1	Core: Inter: Rare: A	Rare	Lineage specific rare
PSAE.0321.00287_6326	0	0	2	2	Core: Inter: Rare: A+B	Rare	Multi-lineage rare
PSAE.0321.00287_6678	0	0	1	1	Core: Inter: Rare: A	Rare	Lineage specific rare
PSAE.0321.00319_3094	0	0	1	1	Core: Inter: Rare: A	Rare	Lineage specific rare
PSAE.0321.00394_3480	0	0	1	1	Core: Inter: Rare: A	Rare	Lineage specific rare
PSAE.0321.00617_5404	0	0	1	1	Core: Inter: Rare: C	Rare	Lineage specific rare
PSAE.0321.00647_4320	0	0	1	1	Core: Inter: Rare: A	Rare	Lineage specific rare
PSAE.0321.00769_2034	0	0	2	2	Core: Inter: Rare: A+B	Rare	Multi-lineage rare
PSAE.0321.00807_3427	0	0	1	1	Core: Inter: Rare: A	Rare	Lineage specific rare
PSAE.0321.01003_3655	0	0	1	1	Core: Inter: Rare: A	Rare	Lineage specific rare
PSAE.0321.01072_2319	0	0	1	1	Core: Inter: Rare: A	Rare	Lineage specific rare
PSAE.0321.01154_1978	0	0	1	1	Core: Inter: Rare: A	Rare	Lineage specific rare
PSAE.0321.01166_0133	0	0	1	1	Core: Inter: Rare: B	Rare	Lineage specific rare
PSAE.0321.01166_1609	0	0	1	1	Core: Inter: Rare: B	Rare	Lineage specific rare
PSAE.0321.01231_2791	0	0	1	1	Core: Inter: Rare: A	Rare	Lineage specific rare
PSAE.0321.01285_3312	3	0	0	3	Core: A+B+C Inter: Rare:	Core	Collection core
PSAE.0321.01357_3525	0	0	3	3	Core: Inter: Rare: A+B+C	Rare	Collection rare
PSAE.0321.01424_3165	0	0	1	1	Core: Inter: Rare: A	Rare	Lineage specific rare
PSAE.0321.01506_4842	0	0	1	1	Core: Inter: Rare: B	Rare	Lineage specific rare
PSAE.0321.01602_4637	0	0	2	2	Core: Inter: Rare: A+B	Rare	Multi-lineage rare
PSAE.0321.01777_3467	0	0	1	1	Core: Inter: Rare: B	Rare	Lineage specific rare
PSAE.0321.01777_4331	0	0	1	1	Core: Inter: Rare: B	Rare	Lineage specific rare
PSAE.0321.01797_2846	0	0	1	1	Core: Inter: Rare: A	Rare	Lineage specific rare
PSAE.0321.01826_3328	0	0	1	1	Core: Inter: Rare: A	Rare	Lineage specific rare
PSAE.0321.01961_0955	0	0	1	1	Core: Inter: Rare: A	Rare	Lineage specific rare
PSAE.0321.00050_0352	0	0	1	1	Core: Inter: Rare: B	Rare	Lineage specific rare
PSAE.0321.00094_0014	0	0	1	1	Core: Inter: Rare: B	Rare	Lineage specific rare
PSAE.0321.00160_4825	0	0	1	1	Core: Inter: Rare: A	Rare	Lineage specific rare
PSAE.0321.00276_6193	0	0	1	1	Core: Inter: Rare: A	Rare	Lineage specific rare
PSAE.0321.00283_0015	3	0	0	3	Core: A+B+C Inter: Rare:	Core	Collection core
PSAE.0321.00396_1458	0	0	1	1	Core: Inter: Rare: A	Rare	Lineage specific rare
PSAE.0321.00473_3962	0	0	1	1	Core: Inter: Rare: B	Rare	Lineage specific rare
PSAE.0321.00667_0594	0	0	1	1	Core: Inter: Rare: A	Rare	Lineage specific rare
PSAE.0321.00667_0722	0	0	1	1	Core: Inter: Rare: A	Rare	Lineage specific rare
PSAE.0321.00707_1826	0	0	1	1	Core: Inter: Rare: A	Rare	Lineage specific rare
PSAE.0321.00755_2772	0	0	1	1	Core: Inter: Rare: A	Rare	Lineage specific rare
PSAE.0321.00769_6365	0	0	1	1	Core: Inter: Rare: B	Rare	Lineage specific rare
PSAE.0321.00807_6025	0	0	1	1	Core: Inter: Rare: A	Rare	Lineage specific rare
PSAE.0321.00822_5451	0	0	3	3	Core: Inter: Rare: A+B+C	Rare	Collection rare
PSAE.0321.00852_4939	3	0	0	3	Core: A+B+C Inter: Rare:	Core	Collection core
PSAE.0321.00948_2276	0	0	1	1	Core: Inter: Rare: A	Rare	Lineage specific rare
PSAE.0321.01030_3789	0	0	1	1	Core: Inter: Rare: A	Rare	Lineage specific rare
PSAE.0321.01121_0882	0	0	1	1	Core: Inter: Rare: A	Rare	Lineage specific rare
PSAE.0321.01148_5031	0	0	1	1	Core: Inter: Rare: A	Rare	Lineage specific rare
PSAE.0321.01203_2226	0	0	1	1	Core: Inter: Rare: A	Rare	Lineage specific rare
PSAE.0321.01338_4384	0	0	1	1	Core: Inter: Rare: A	Rare	Lineage specific rare
PSAE.0321.01353_4323	0	0	1	1	Core: Inter: Rare: A	Rare	Lineage specific rare
PSAE.0321.01353_4739	0	0	1	1	Core: Inter: Rare: A	Rare	Lineage specific rare
PSAE.0321.01546_5460	0	0	1	1	Core: Inter: Rare: A	Rare	Lineage specific rare
PSAE.0321.01567_1484	0	0	1	1	Core: Inter: Rare: A	Rare	Lineage specific rare
PSAE.0321.01588_4470	0	0	1	1	Core: Inter: Rare: A	Rare	Lineage specific rare
PSAE.0321.01595_0336	0	0	1	1	Core: Inter: Rare: A	Rare	Lineage specific rare
PSAE.0321.01608_4535	0	0	1	1	Core: Inter: Rare: A	Rare	Lineage specific rare
PSAE.0321.01717_5510	3	0	0	3	Core: A+B+C Inter: Rare:	Core	Collection core
PSAE.0321.01927_3711	3	0	0	3	Core: A+B+C Inter: Rare:	Core	Collection core
PSAE.0321.01927_5027	0	0	1	1	Core: Inter: Rare: A	Rare	Lineage specific rare
PSAE.0321.01990_4889	3	0	0	3	Core: A+B+C Inter: Rare:	Core	Collection core
PSAE.0321.00122_2911	0	0	1	1	Core: Inter: Rare: A	Rare	Lineage specific rare
PSAE.0321.00154_4515	0	0	1	1	Core: Inter: Rare: B	Rare	Lineage specific rare
PSAE.0321.00190_5358	0	0	2	2	Core: Inter: Rare: B+C	Rare	Multi-lineage rare
PSAE.0321.00257_6023	0	0	2	2	Core: Inter: Rare: A+B	Rare	Multi-lineage rare
PSAE.0321.00348_0017	0	0	1	1	Core: Inter: Rare: B	Rare	Lineage specific rare
PSAE.0321.00353_5479	0	0	2	2	Core: Inter: Rare: A+B	Rare	Multi-lineage rare
PSAE.0321.00381_3940	0	0	1	1	Core: Inter: Rare: C	Rare	Lineage specific rare
PSAE.0321.00381_5351	0	1	2	3	Core: Inter: C Rare: A+B	Varied	Intermediate and rare
PSAE.0321.00740_2765	0	0	1	1	Core: Inter: Rare: B	Rare	Lineage specific rare
PSAE.0321.00740_4175	0	0	1	1	Core: Inter: Rare: B	Rare	Lineage specific rare
PSAE.0321.00782_1608	3	0	0	3	Core: A+B+C Inter: Rare:	Core	Collection core
PSAE.0321.00901_1528	0	0	1	1	Core: Inter: Rare: C	Rare	Lineage specific rare
PSAE.0321.00928_2021	0	0	1	1	Core: Inter: Rare: A	Rare	Lineage specific rare
PSAE.0321.00948_2277	0	0	1	1	Core: Inter: Rare: A	Rare	Lineage specific rare
PSAE.0321.00994_4165	0	0	1	1	Core: Inter: Rare: A	Rare	Lineage specific rare
PSAE.0321.01030_5650	0	0	1	1	Core: Inter: Rare: A	Rare	Lineage specific rare
PSAE.0321.01115_1781	0	0	1	1	Core: Inter: Rare: A	Rare	Lineage specific rare
PSAE.0321.01107_0028	0	0	1	1	Core: Inter: Rare: B	Rare	Lineage specific rare
PSAE.0321.01107_0060	0	0	2	2	Core: Inter: Rare: A+B	Rare	Multi-lineage rare
PSAE.0321.01107_0092	0	0	1	1	Core: Inter: Rare: B	Rare	Lineage specific rare
PSAE.0321.01107_0124	0	0	1	1	Core: Inter: Rare: B	Rare	Lineage specific rare
PSAE.0321.01107_0156	0	0	1	1	Core: Inter: Rare: B	Rare	Lineage specific rare
PSAE.0321.01224_4466	3	0	0	3	Core: A+B+C Inter: Rare:	Core	Collection core
PSAE.0321.01424_3167	0	0	1	1	Core: Inter: Rare: A	Rare	Lineage specific rare
PSAE.0321.01442_1401	0	0	1	1	Core: Inter: Rare: B	Rare	Lineage specific rare
PSAE.0321.01467_5707	0	1	2	3	Core: Inter: B Rare: A+C	Varied	Intermediate and rare
PSAE.0321.01519_2026	0	0	1	1	Core: Inter: Rare: A	Rare	Lineage specific rare
PSAE.0321.01543_4266	0	0	1	1	Core: Inter: Rare: A	Rare	Lineage specific rare
PSAE.0321.01554_0609	0	0	1	1	Core: Inter: Rare: A	Rare	Lineage specific rare
PSAE.0321.01594_3301	0	0	1	1	Core: Inter: Rare: A	Rare	Lineage specific rare
PSAE.0321.01594_4648	0	0	1	1	Core: Inter: Rare: A	Rare	Lineage specific rare
PSAE.0321.01664_3641	0	0	1	1	Core: Inter: Rare: A	Rare	Lineage specific rare
PSAE.0321.01664_4668	0	0	2	2	Core: Inter: Rare: A+B	Rare	Multi-lineage rare
PSAE.0321.01679_0878	0	0	1	1	Core: Inter: Rare: A	Rare	Lineage specific rare
PSAE.0321.01722_4896	0	0	2	2	Core: Inter: Rare: A+B	Rare	Multi-lineage rare
PSAE.0321.01749_0205	0	0	2	2	Core: Inter: Rare: A+B	Rare	Multi-lineage rare
PSAE.0321.01791_3178	0	0	1	1	Core: Inter: Rare: C	Rare	Lineage specific rare
PSAE.0321.01802_4924	0	0	1	1	Core: Inter: Rare: A	Rare	Lineage specific rare
PSAE.0321.01894_2706	0	0	1	1	Core: Inter: Rare: B	Rare	Lineage specific rare
PSAE.0321.01964_2163	0	0	1	1	Core: Inter: Rare: B	Rare	Lineage specific rare
PSAE.0321.01964_4856	0	0	1	1	Core: Inter: Rare: B	Rare	Lineage specific rare
PSAE.0321.00033_3018	0	0	3	3	Core: Inter: Rare: A+B+C	Rare	Collection rare
PSAE.0321.00064_5045	3	0	0	3	Core: A+B+C Inter: Rare:	Core	Collection core
PSAE.0321.00064_6422	3	0	0	3	Core: A+B+C Inter: Rare:	Core	Collection core
PSAE.0321.00225_3213	0	0	1	1	Core: Inter: Rare: A	Rare	Lineage specific rare
PSAE.0321.00236_4542	0	0	1	1	Core: Inter: Rare: A	Rare	Lineage specific rare
PSAE.0321.00236_4574	0	0	1	1	Core: Inter: Rare: A	Rare	Lineage specific rare
PSAE.0321.00249_0027	0	0	1	1	Core: Inter: Rare: B	Rare	Lineage specific rare
PSAE.0321.00312_0372	0	0	1	1	Core: Inter: Rare: A	Rare	Lineage specific rare
PSAE.0321.00312_1716	0	0	1	1	Core: Inter: Rare: A	Rare	Lineage specific rare
PSAE.0321.00328_0069	0	0	3	3	Core: Inter: Rare: A+B+C	Rare	Collection rare
PSAE.0321.00376_4800	0	0	1	1	Core: Inter: Rare: B	Rare	Lineage specific rare
PSAE.0321.00487_1608	0	0	1	1	Core: Inter: Rare: A	Rare	Lineage specific rare
PSAE.0321.00742_1683	0	0	1	1	Core: Inter: Rare: A	Rare	Lineage specific rare
PSAE.0321.00742_1715	0	0	2	2	Core: Inter: Rare: A+B	Rare	Multi-lineage rare
PSAE.0321.00753_0961	0	0	1	1	Core: Inter: Rare: B	Rare	Lineage specific rare
PSAE.0321.00883_5030	0	0	1	1	Core: Inter: Rare: A	Rare	Lineage specific rare
PSAE.0321.00901_1529	0	0	1	1	Core: Inter: Rare: C	Rare	Lineage specific rare
PSAE.0321.01252_2727	0	0	1	1	Core: Inter: Rare: B	Rare	Lineage specific rare
PSAE.0321.01465_4606	0	0	1	1	Core: Inter: Rare: A	Rare	Lineage specific rare
PSAE.0321.01573_0940	0	0	1	1	Core: Inter: Rare: A	Rare	Lineage specific rare
PSAE.0321.01814_4993	3	0	0	3	Core: A+B+C Inter: Rare:	Core	Collection core
PSAE.0321.01855_3842	0	0	1	1	Core: Inter: Rare: A	Rare	Lineage specific rare
PSAE.0321.01946_0329	0	0	2	2	Core: Inter: Rare: A+B	Rare	Multi-lineage rare
PSAE.0321.00013_5524	3	0	0	3	Core: A+B+C Inter: Rare:	Core	Collection core
PSAE.0321.00160_4314	0	0	1	1	Core: Inter: Rare: A	Rare	Lineage specific rare
PSAE.0321.00240_0265	0	0	3	3	Core: Inter: Rare: A+B+C	Rare	Collection rare
PSAE.0321.00282_1402	0	0	1	1	Core: Inter: Rare: A	Rare	Lineage specific rare
PSAE.0321.00321_2482	0	0	1	1	Core: Inter: Rare: A	Rare	Lineage specific rare
PSAE.0321.00357_5586	0	0	1	1	Core: Inter: Rare: A	Rare	Lineage specific rare
PSAE.0321.00443_2680	0	0	1	1	Core: Inter: Rare: A	Rare	Lineage specific rare
PSAE.0321.00580_4014	0	0	1	1	Core: Inter: Rare: A	Rare	Lineage specific rare
PSAE.0321.00580_4046	0	0	1	1	Core: Inter: Rare: A	Rare	Lineage specific rare
PSAE.0321.00635_3239	0	0	1	1	Core: Inter: Rare: C	Rare	Lineage specific rare
PSAE.0321.00659_2195	0	0	1	1	Core: Inter: Rare: B	Rare	Lineage specific rare
PSAE.0321.00659_2227	0	0	1	1	Core: Inter: Rare: B	Rare	Lineage specific rare
PSAE.0321.00659_2291	0	0	1	1	Core: Inter: Rare: B	Rare	Lineage specific rare
PSAE.0321.00690_0080	3	0	0	3	Core: A+B+C Inter: Rare:	Core	Collection core
PSAE.0321.00881_5017	0	0	1	1	Core: Inter: Rare: B	Rare	Lineage specific rare
PSAE.0321.01019_1795	3	0	0	3	Core: A+B+C Inter: Rare:	Core	Collection core
PSAE.0321.01188_5301	3	0	0	3	Core: A+B+C Inter: Rare:	Core	Collection core
PSAE.0321.01251_2651	0	0	1	1	Core: Inter: Rare: B	Rare	Lineage specific rare
PSAE.0321.01269_3676	0	0	1	1	Core: Inter: Rare: C	Rare	Lineage specific rare
PSAE.0321.01498_3701	0	0	1	1	Core: Inter: Rare: A	Rare	Lineage specific rare
PSAE.0321.01613_2364	0	0	1	1	Core: Inter: Rare: C	Rare	Lineage specific rare
PSAE.0321.01613_2396	0	0	1	1	Core: Inter: Rare: C	Rare	Lineage specific rare
PSAE.0321.01613_4322	0	0	1	1	Core: Inter: Rare: C	Rare	Lineage specific rare
PSAE.0321.01645_4687	0	0	1	1	Core: Inter: Rare: A	Rare	Lineage specific rare
PSAE.0321.01698_0674	0	0	1	1	Core: Inter: Rare: A	Rare	Lineage specific rare
PSAE.0321.01785_1149	0	0	2	2	Core: Inter: Rare: A+B	Rare	Multi-lineage rare
PSAE.0321.01966_5179	0	0	1	1	Core: Inter: Rare: C	Rare	Lineage specific rare
PSAE.0321.02008_0301	3	0	0	3	Core: A+B+C Inter: Rare:	Core	Collection core
PSAE.0321.02008_2224	3	0	0	3	Core: A+B+C Inter: Rare:	Core	Collection core
PSAE.0321.00007_3448	3	0	0	3	Core: A+B+C Inter: Rare:	Core	Collection core
PSAE.0321.00007_3480	3	0	0	3	Core: A+B+C Inter: Rare:	Core	Collection core
PSAE.0321.00007_3576	3	0	0	3	Core: A+B+C Inter: Rare:	Core	Collection core
PSAE.0321.00007_3672	3	0	0	3	Core: A+B+C Inter: Rare:	Core	Collection core
PSAE.0321.00007_3800	3	0	0	3	Core: A+B+C Inter: Rare:	Core	Collection core
PSAE.0321.00007_3993	3	0	0	3	Core: A+B+C Inter: Rare:	Core	Collection core
PSAE.0321.00007_4025	3	0	0	3	Core: A+B+C Inter: Rare:	Core	Collection core
PSAE.0321.00007_4057	3	0	0	3	Core: A+B+C Inter: Rare:	Core	Collection core
PSAE.0321.00007_4121	1	1	1	3	Core: B Inter: A Rare: C	Varied	Core, intermediate and rare
PSAE.0321.00007_4153	3	0	0	3	Core: A+B+C Inter: Rare:	Core	Collection core
PSAE.0321.00007_4185	3	0	0	3	Core: A+B+C Inter: Rare:	Core	Collection core
PSAE.0321.00007_4505	3	0	0	3	Core: A+B+C Inter: Rare:	Core	Collection core
PSAE.0321.00007_4569	3	0	0	3	Core: A+B+C Inter: Rare:	Core	Collection core
PSAE.0321.00007_4601	3	0	0	3	Core: A+B+C Inter: Rare:	Core	Collection core
PSAE.0321.00007_4698	3	0	0	3	Core: A+B+C Inter: Rare:	Core	Collection core
PSAE.0321.00007_4730	3	0	0	3	Core: A+B+C Inter: Rare:	Core	Collection core
PSAE.0321.00007_4794	3	0	0	3	Core: A+B+C Inter: Rare:	Core	Collection core
PSAE.0321.00007_4890	3	0	0	3	Core: A+B+C Inter: Rare:	Core	Collection core
PSAE.0321.00007_4922	3	0	0	3	Core: A+B+C Inter: Rare:	Core	Collection core
PSAE.0321.00007_5018	3	0	0	3	Core: A+B+C Inter: Rare:	Core	Collection core
PSAE.0321.00007_5050	3	0	0	3	Core: A+B+C Inter: Rare:	Core	Collection core
PSAE.0321.00007_5114	3	0	0	3	Core: A+B+C Inter: Rare:	Core	Collection core
PSAE.0321.00007_5178	3	0	0	3	Core: A+B+C Inter: Rare:	Core	Collection core
PSAE.0321.00007_5242	3	0	0	3	Core: A+B+C Inter: Rare:	Core	Collection core
PSAE.0321.00007_5530	3	0	0	3	Core: A+B+C Inter: Rare:	Core	Collection core
PSAE.0321.00007_5562	3	0	0	3	Core: A+B+C Inter: Rare:	Core	Collection core
PSAE.0321.00007_5594	3	0	0	3	Core: A+B+C Inter: Rare:	Core	Collection core
PSAE.0321.00007_5626	3	0	0	3	Core: A+B+C Inter: Rare:	Core	Collection core
PSAE.0321.00007_5723	3	0	0	3	Core: A+B+C Inter: Rare:	Core	Collection core
PSAE.0321.00026_0240	3	0	0	3	Core: A+B+C Inter: Rare:	Core	Collection core
PSAE.0321.00470_0006	0	0	2	2	Core: Inter: Rare: A+B	Rare	Multi-lineage rare
PSAE.0321.00535_0647	0	0	1	1	Core: Inter: Rare: A	Rare	Lineage specific rare
PSAE.0321.00557_1248	3	0	0	3	Core: A+B+C Inter: Rare:	Core	Collection core
PSAE.0321.00675_0987	0	0	1	1	Core: Inter: Rare: A	Rare	Lineage specific rare
PSAE.0321.00685_3936	3	0	0	3	Core: A+B+C Inter: Rare:	Core	Collection core
PSAE.0321.00685_5347	0	0	3	3	Core: Inter: Rare: A+B+C	Rare	Collection rare
PSAE.0321.00750_2088	0	0	2	2	Core: Inter: Rare: A+B	Rare	Multi-lineage rare
PSAE.0321.00813_6099	0	2	1	3	Core: Inter: A+B Rare: C	Varied	Intermediate and rare
PSAE.0321.00865_1477	0	3	0	3	Core: Inter: A+B+C Rare:	Intermediate	Collection intermediate
PSAE.0321.00921_5152	0	0	1	1	Core: Inter: Rare: A	Rare	Lineage specific rare
PSAE.0321.01191_4831	0	0	1	1	Core: Inter: Rare: A	Rare	Lineage specific rare
PSAE.0321.01202_4164	0	0	1	1	Core: Inter: Rare: B	Rare	Lineage specific rare
PSAE.0321.01256_4660	0	0	1	1	Core: Inter: Rare: A	Rare	Lineage specific rare
PSAE.0321.01297_0313	0	0	1	1	Core: Inter: Rare: A	Rare	Lineage specific rare
PSAE.0321.01341_5918	3	0	0	3	Core: A+B+C Inter: Rare:	Core	Collection core
PSAE.0321.01403_4502	0	0	2	2	Core: Inter: Rare: A+B	Rare	Multi-lineage rare
PSAE.0321.01431_0483	0	0	2	2	Core: Inter: Rare: A+B	Rare	Multi-lineage rare
PSAE.0321.01598_0001	0	0	1	1	Core: Inter: Rare: A	Rare	Lineage specific rare
PSAE.0321.01664_3648	0	0	1	1	Core: Inter: Rare: A	Rare	Lineage specific rare
PSAE.0321.01664_5029	1	2	0	3	Core: B Inter: A+C Rare:	Varied	Core and intermediate
PSAE.0321.01798_4255	3	0	0	3	Core: A+B+C Inter: Rare:	Core	Collection core
PSAE.0321.01864_1059	0	0	1	1	Core: Inter: Rare: A	Rare	Lineage specific rare
PSAE.0321.01874_3896	0	0	1	1	Core: Inter: Rare: B	Rare	Lineage specific rare
PSAE.0321.01874_3928	0	0	1	1	Core: Inter: Rare: B	Rare	Lineage specific rare
PSAE.0321.01894_1047	0	0	1	1	Core: Inter: Rare: B	Rare	Lineage specific rare
PSAE.0321.01894_1495	0	0	3	3	Core: Inter: Rare: A+B+C	Rare	Collection rare
PSAE.0321.01941_5807	0	0	2	2	Core: Inter: Rare: A+B	Rare	Multi-lineage rare
PSAE.0321.01950_3762	0	0	1	1	Core: Inter: Rare: B	Rare	Lineage specific rare
PSAE.0321.00042_3148	0	0	3	3	Core: Inter: Rare: A+B+C	Rare	Collection rare
PSAE.0321.00050_4561	3	0	0	3	Core: A+B+C Inter: Rare:	Core	Collection core
PSAE.0321.00192_5060	0	0	1	1	Core: Inter: Rare: A	Rare	Lineage specific rare
PSAE.0321.00205_4948	0	0	1	1	Core: Inter: Rare: B	Rare	Lineage specific rare
PSAE.0321.00236_0381	0	0	2	2	Core: Inter: Rare: A+B	Rare	Multi-lineage rare
PSAE.0321.00261_6224	0	0	3	3	Core: Inter: Rare: A+B+C	Rare	Collection rare
PSAE.0321.00305_5718	0	0	1	1	Core: Inter: Rare: A	Rare	Lineage specific rare
PSAE.0321.00292_0001	0	0	1	1	Core: Inter: Rare: A	Rare	Lineage specific rare
PSAE.0321.00309_4011	0	0	1	1	Core: Inter: Rare: A	Rare	Lineage specific rare
PSAE.0321.00309_4076	0	0	2	2	Core: Inter: Rare: A+C	Rare	Multi-lineage rare
PSAE.0321.00309_4140	0	3	0	3	Core: Inter: A+B+C Rare:	Intermediate	Collection intermediate
PSAE.0321.00495_0473	0	0	1	1	Core: Inter: Rare: A	Rare	Lineage specific rare
PSAE.0321.00523_0867	0	0	1	1	Core: Inter: Rare: A	Rare	Lineage specific rare
PSAE.0321.00523_2822	0	0	2	2	Core: Inter: Rare: A+B	Rare	Multi-lineage rare
PSAE.0321.00528_2522	0	0	1	1	Core: Inter: Rare: B	Rare	Lineage specific rare
PSAE.0321.00547_2016	0	0	1	1	Core: Inter: Rare: A	Rare	Lineage specific rare
PSAE.0321.00547_4228	0	0	2	2	Core: Inter: Rare: A+B	Rare	Multi-lineage rare
PSAE.0321.00580_6872	0	0	1	1	Core: Inter: Rare: A	Rare	Lineage specific rare
PSAE.0321.00635_3598	0	0	1	1	Core: Inter: Rare: C	Rare	Lineage specific rare
PSAE.0321.00671_3212	0	0	1	1	Core: Inter: Rare: A	Rare	Lineage specific rare
PSAE.0321.00769_5990	0	0	2	2	Core: Inter: Rare: A+B	Rare	Multi-lineage rare
PSAE.0321.00889_6217	0	0	2	2	Core: Inter: Rare: A+B	Rare	Multi-lineage rare
PSAE.0321.00951_1847	0	0	1	1	Core: Inter: Rare: A	Rare	Lineage specific rare
PSAE.0321.00997_3291	0	0	1	1	Core: Inter: Rare: A	Rare	Lineage specific rare
PSAE.0321.01119_4501	0	0	1	1	Core: Inter: Rare: A	Rare	Lineage specific rare
PSAE.0321.01119_4533	0	0	1	1	Core: Inter: Rare: A	Rare	Lineage specific rare
PSAE.0321.01269_3458	0	0	3	3	Core: Inter: Rare: A+B+C	Rare	Collection rare
PSAE.0321.01404_3610	3	0	0	3	Core: A+B+C Inter: Rare:	Core	Collection core
PSAE.0321.01468_1834	0	0	1	1	Core: Inter: Rare: A	Rare	Lineage specific rare
PSAE.0321.01496_1796	0	0	2	2	Core: Inter: Rare: A+B	Rare	Multi-lineage rare
PSAE.0321.01554_4271	0	0	1	1	Core: Inter: Rare: A	Rare	Lineage specific rare
PSAE.0321.01637_2798	0	0	1	1	Core: Inter: Rare: A	Rare	Lineage specific rare
PSAE.0321.01637_5364	0	0	1	1	Core: Inter: Rare: A	Rare	Lineage specific rare
PSAE.0321.01785_4554	0	0	1	1	Core: Inter: Rare: A	Rare	Lineage specific rare
PSAE.0321.01785_6509	0	0	1	1	Core: Inter: Rare: A	Rare	Lineage specific rare
PSAE.0321.01856_0197	0	0	1	1	Core: Inter: Rare: A	Rare	Lineage specific rare
PSAE.0321.01856_1705	0	0	1	1	Core: Inter: Rare: A	Rare	Lineage specific rare
PSAE.0321.01877_3194	0	0	1	1	Core: Inter: Rare: A	Rare	Lineage specific rare
PSAE.0321.01888_0939	0	0	1	1	Core: Inter: Rare: A	Rare	Lineage specific rare
PSAE.0321.01923_5316	0	0	1	1	Core: Inter: Rare: B	Rare	Lineage specific rare
PSAE.0321.01956_4932	0	0	1	1	Core: Inter: Rare: A	Rare	Lineage specific rare
PSAE.0321.01995_0711	0	0	1	1	Core: Inter: Rare: C	Rare	Lineage specific rare
PSAE.0321.00013_0081	0	0	1	1	Core: Inter: Rare: B	Rare	Lineage specific rare
PSAE.0321.00013_0434	0	0	1	1	Core: Inter: Rare: B	Rare	Lineage specific rare
PSAE.0321.00013_0594	0	0	1	1	Core: Inter: Rare: B	Rare	Lineage specific rare
PSAE.0321.00013_1524	0	0	2	2	Core: Inter: Rare: A+B	Rare	Multi-lineage rare
PSAE.0321.00043_3145	0	0	1	1	Core: Inter: Rare: A	Rare	Lineage specific rare
PSAE.0321.00063_2661	2	1	0	3	Core: B+C Inter: A Rare:	Varied	Core and intermediate
PSAE.0321.00109_4919	0	0	1	1	Core: Inter: Rare: A	Rare	Lineage specific rare
PSAE.0321.00130_0375	0	0	1	1	Core: Inter: Rare: A	Rare	Lineage specific rare
PSAE.0321.00169_0155	3	0	0	3	Core: A+B+C Inter: Rare:	Core	Collection core
PSAE.0321.00249_0483	0	0	1	1	Core: Inter: Rare: B	Rare	Lineage specific rare
PSAE.0321.00249_1317	0	0	2	2	Core: Inter: Rare: A+B	Rare	Multi-lineage rare
PSAE.0321.00260_1850	3	0	0	3	Core: A+B+C Inter: Rare:	Core	Collection core
PSAE.0321.00380_1900	0	0	1	1	Core: Inter: Rare: B	Rare	Lineage specific rare
PSAE.0321.00396_1468	0	0	2	2	Core: Inter: Rare: A+C	Rare	Multi-lineage rare
PSAE.0321.00548_0013	0	0	2	2	Core: Inter: Rare: A+B	Rare	Multi-lineage rare
PSAE.0321.00548_1425	0	0	1	1	Core: Inter: Rare: A	Rare	Lineage specific rare
PSAE.0321.00577_5755	0	0	1	1	Core: Inter: Rare: A	Rare	Lineage specific rare
PSAE.0321.00590_5778	0	0	1	1	Core: Inter: Rare: A	Rare	Lineage specific rare
PSAE.0321.00742_1691	0	0	1	1	Core: Inter: Rare: A	Rare	Lineage specific rare
PSAE.0321.00760_5137	0	0	1	1	Core: Inter: Rare: B	Rare	Lineage specific rare
PSAE.0321.00853_0672	0	0	2	2	Core: Inter: Rare: A+B	Rare	Multi-lineage rare
PSAE.0321.00930_3627	0	0	1	1	Core: Inter: Rare: A	Rare	Lineage specific rare
PSAE.0321.00972_5018	0	0	1	1	Core: Inter: Rare: A	Rare	Lineage specific rare
PSAE.0321.00981_5228	0	0	1	1	Core: Inter: Rare: A	Rare	Lineage specific rare
PSAE.0321.01021_1099	0	0	1	1	Core: Inter: Rare: B	Rare	Lineage specific rare
PSAE.0321.01087_5522	0	0	2	2	Core: Inter: Rare: A+B	Rare	Multi-lineage rare
PSAE.0321.01086_1515	0	0	2	2	Core: Inter: Rare: A+B	Rare	Multi-lineage rare
PSAE.0321.01137_5501	0	0	2	2	Core: Inter: Rare: A+B	Rare	Multi-lineage rare
PSAE.0321.01154_1893	0	0	1	1	Core: Inter: Rare: A	Rare	Lineage specific rare
PSAE.0321.01154_1957	0	0	2	2	Core: Inter: Rare: A+B	Rare	Multi-lineage rare
PSAE.0321.01168_3959	0	0	1	1	Core: Inter: Rare: A	Rare	Lineage specific rare
PSAE.0321.01168_4023	0	0	1	1	Core: Inter: Rare: A	Rare	Lineage specific rare
PSAE.0321.01254_0109	0	0	1	1	Core: Inter: Rare: A	Rare	Lineage specific rare
PSAE.0321.01361_5851	0	0	2	2	Core: Inter: Rare: A+B	Rare	Multi-lineage rare
PSAE.0321.01361_5883	0	0	1	1	Core: Inter: Rare: A	Rare	Lineage specific rare
PSAE.0321.01443_3184	0	0	1	1	Core: Inter: Rare: B	Rare	Lineage specific rare
PSAE.0321.01456_4907	0	0	2	2	Core: Inter: Rare: A+C	Rare	Multi-lineage rare
PSAE.0321.01477_3341	3	0	0	3	Core: A+B+C Inter: Rare:	Core	Collection core
PSAE.0321.01636_1719	0	0	2	2	Core: Inter: Rare: A+B	Rare	Multi-lineage rare
PSAE.0321.01647_6253	0	0	2	2	Core: Inter: Rare: A+B	Rare	Multi-lineage rare
PSAE.0321.01697_3568	0	0	2	2	Core: Inter: Rare: A+B	Rare	Multi-lineage rare
PSAE.0321.01697_3632	0	0	2	2	Core: Inter: Rare: A+B	Rare	Multi-lineage rare
PSAE.0321.01697_4596	0	0	1	1	Core: Inter: Rare: B	Rare	Lineage specific rare
PSAE.0321.01753_5470	0	0	2	2	Core: Inter: Rare: A+B	Rare	Multi-lineage rare
PSAE.0321.01791_0910	0	0	1	1	Core: Inter: Rare: C	Rare	Lineage specific rare
PSAE.0321.01791_3155	3	0	0	3	Core: A+B+C Inter: Rare:	Core	Collection core
PSAE.0321.01878_4332	0	0	1	1	Core: Inter: Rare: B	Rare	Lineage specific rare
PSAE.0321.01878_5198	0	0	1	1	Core: Inter: Rare: B	Rare	Lineage specific rare
PSAE.0321.01878_5647	0	0	1	1	Core: Inter: Rare: B	Rare	Lineage specific rare
PSAE.0321.01913_3732	0	0	2	2	Core: Inter: Rare: A+B	Rare	Multi-lineage rare
PSAE.0321.01948_5249	3	0	0	3	Core: A+B+C Inter: Rare:	Core	Collection core
PSAE.0321.00015_4592	0	0	3	3	Core: Inter: Rare: A+B+C	Rare	Collection rare
PSAE.0321.00052_5067	3	0	0	3	Core: A+B+C Inter: Rare:	Core	Collection core
PSAE.0321.00254_2229	0	0	2	2	Core: Inter: Rare: A+C	Rare	Multi-lineage rare
PSAE.0321.00316_0084	0	0	2	2	Core: Inter: Rare: A+B	Rare	Multi-lineage rare
PSAE.0321.00347_4740	0	0	2	2	Core: Inter: Rare: A+C	Rare	Multi-lineage rare
PSAE.0321.00463_0228	0	0	2	2	Core: Inter: Rare: A+B	Rare	Multi-lineage rare
PSAE.0321.00573_2009	0	0	1	1	Core: Inter: Rare: A	Rare	Lineage specific rare
PSAE.0321.00680_5171	0	0	3	3	Core: Inter: Rare: A+B+C	Rare	Collection rare
PSAE.0321.00767_3262	0	0	1	1	Core: Inter: Rare: B	Rare	Lineage specific rare
PSAE.0321.00816_4762	0	0	1	1	Core: Inter: Rare: A	Rare	Lineage specific rare
PSAE.0321.00891_0642	0	0	2	2	Core: Inter: Rare: A+B	Rare	Multi-lineage rare
PSAE.0321.00911_4549	0	0	1	1	Core: Inter: Rare: A	Rare	Lineage specific rare
PSAE.0321.00987_1367	0	0	2	2	Core: Inter: Rare: A+C	Rare	Multi-lineage rare
PSAE.0321.00990_5701	3	0	0	3	Core: A+B+C Inter: Rare:	Core	Collection core
PSAE.0321.01223_0702	3	0	0	3	Core: A+B+C Inter: Rare:	Core	Collection core
PSAE.0321.01290_4048	0	0	1	1	Core: Inter: Rare: B	Rare	Lineage specific rare
PSAE.0321.01403_0531	0	0	1	1	Core: Inter: Rare: A	Rare	Lineage specific rare
PSAE.0321.01403_0723	0	0	1	1	Core: Inter: Rare: A	Rare	Lineage specific rare
PSAE.0321.01403_1235	0	0	1	1	Core: Inter: Rare: A	Rare	Lineage specific rare
PSAE.0321.01432_4280	0	0	1	1	Core: Inter: Rare: A	Rare	Lineage specific rare
PSAE.0321.01432_5337	0	0	3	3	Core: Inter: Rare: A+B+C	Rare	Collection rare
PSAE.0321.01460_1525	0	0	1	1	Core: Inter: Rare: A	Rare	Lineage specific rare
PSAE.0321.01496_1798	0	0	2	2	Core: Inter: Rare: A+B	Rare	Multi-lineage rare
PSAE.0321.01518_0804	0	0	1	1	Core: Inter: Rare: A	Rare	Lineage specific rare
PSAE.0321.01545_2185	0	0	1	1	Core: Inter: Rare: B	Rare	Lineage specific rare
PSAE.0321.01545_2313	0	0	1	1	Core: Inter: Rare: B	Rare	Lineage specific rare
PSAE.0321.01741_0627	0	0	2	2	Core: Inter: Rare: A+B	Rare	Multi-lineage rare
PSAE.0321.01741_0659	0	0	2	2	Core: Inter: Rare: A+B	Rare	Multi-lineage rare
PSAE.0321.01741_0723	0	0	2	2	Core: Inter: Rare: A+B	Rare	Multi-lineage rare
PSAE.0321.01741_0755	0	0	2	2	Core: Inter: Rare: A+B	Rare	Multi-lineage rare
PSAE.0321.01741_0819	0	0	1	1	Core: Inter: Rare: A	Rare	Lineage specific rare
PSAE.0321.01741_1556	0	0	2	2	Core: Inter: Rare: A+B	Rare	Multi-lineage rare
PSAE.0321.01753_5471	0	0	2	2	Core: Inter: Rare: A+B	Rare	Multi-lineage rare
PSAE.0321.01771_4354	0	0	2	2	Core: Inter: Rare: A+B	Rare	Multi-lineage rare
PSAE.0321.01786_6398	0	0	1	1	Core: Inter: Rare: B	Rare	Lineage specific rare
PSAE.0321.01822_4056	0	0	1	1	Core: Inter: Rare: A	Rare	Lineage specific rare
PSAE.0321.01822_4665	0	0	1	1	Core: Inter: Rare: A	Rare	Lineage specific rare
PSAE.0321.01997_0025	0	0	2	2	Core: Inter: Rare: B+C	Rare	Multi-lineage rare
PSAE.0321.00078_1564	0	0	1	1	Core: Inter: Rare: B	Rare	Lineage specific rare
PSAE.0321.00094_5606	0	0	2	2	Core: Inter: Rare: A+B	Rare	Multi-lineage rare
PSAE.0321.00192_3556	0	0	1	1	Core: Inter: Rare: A	Rare	Lineage specific rare
PSAE.0321.00311_4232	0	0	1	1	Core: Inter: Rare: A	Rare	Lineage specific rare
PSAE.0321.00325_3390	2	1	0	3	Core: A+B Inter: C Rare:	Varied	Core and intermediate
PSAE.0321.00437_6334	0	0	1	1	Core: Inter: Rare: A	Rare	Lineage specific rare
PSAE.0321.00747_2286	0	0	2	2	Core: Inter: Rare: A+B	Rare	Multi-lineage rare
PSAE.0321.00923_3097	3	0	0	3	Core: A+B+C Inter: Rare:	Core	Collection core
PSAE.0321.01022_4669	0	0	2	2	Core: Inter: Rare: A+B	Rare	Multi-lineage rare
PSAE.0321.01068_4861	0	0	1	1	Core: Inter: Rare: C	Rare	Lineage specific rare
PSAE.0321.01080_1821	0	0	2	2	Core: Inter: Rare: A+B	Rare	Multi-lineage rare
PSAE.0321.01090_1285	0	1	1	2	Core: Inter: B Rare: A	Varied	Intermediate and rare
PSAE.0321.01090_2149	0	0	2	2	Core: Inter: Rare: A+B	Rare	Multi-lineage rare
PSAE.0321.01137_5503	0	0	2	2	Core: Inter: Rare: A+B	Rare	Multi-lineage rare
PSAE.0321.01231_0080	0	0	1	1	Core: Inter: Rare: A	Rare	Lineage specific rare
PSAE.0321.01239_1642	0	0	1	1	Core: Inter: Rare: A	Rare	Lineage specific rare
PSAE.0321.01312_2492	0	0	2	2	Core: Inter: Rare: A+B	Rare	Multi-lineage rare
PSAE.0321.01312_3070	0	0	2	2	Core: Inter: Rare: A+B	Rare	Multi-lineage rare
PSAE.0321.01312_4994	0	0	2	2	Core: Inter: Rare: A+B	Rare	Multi-lineage rare
PSAE.0321.01324_5263	0	0	1	1	Core: Inter: Rare: A	Rare	Lineage specific rare
PSAE.0321.01359_1106	0	0	2	2	Core: Inter: Rare: A+B	Rare	Multi-lineage rare
PSAE.0321.01430_1884	0	0	1	1	Core: Inter: Rare: A	Rare	Lineage specific rare
PSAE.0321.01514_3886	0	0	1	1	Core: Inter: Rare: B	Rare	Lineage specific rare
PSAE.0321.01575_6064	0	0	1	1	Core: Inter: Rare: B	Rare	Lineage specific rare
PSAE.0321.01593_1805	0	0	1	1	Core: Inter: Rare: A	Rare	Lineage specific rare
PSAE.0321.01602_2789	0	0	1	1	Core: Inter: Rare: B	Rare	Lineage specific rare
PSAE.0321.01602_4168	0	0	2	2	Core: Inter: Rare: A+B	Rare	Multi-lineage rare
PSAE.0321.01602_4264	0	0	1	1	Core: Inter: Rare: B	Rare	Lineage specific rare
PSAE.0321.01640_2156	0	0	1	1	Core: Inter: Rare: C	Rare	Lineage specific rare
PSAE.0321.01702_2172	0	0	3	3	Core: Inter: Rare: A+B+C	Rare	Collection rare
PSAE.0321.01742_3536	0	0	1	1	Core: Inter: Rare: B	Rare	Lineage specific rare
PSAE.0321.01760_3880	0	0	1	1	Core: Inter: Rare: A	Rare	Lineage specific rare
PSAE.0321.01795_3569	0	0	1	1	Core: Inter: Rare: B	Rare	Lineage specific rare
PSAE.0321.01795_3601	0	0	1	1	Core: Inter: Rare: B	Rare	Lineage specific rare
PSAE.0321.01944_5473	0	0	1	1	Core: Inter: Rare: A	Rare	Lineage specific rare
PSAE.0321.00014_1137	0	0	2	2	Core: Inter: Rare: A+B	Rare	Multi-lineage rare
PSAE.0321.00095_2592	0	0	1	1	Core: Inter: Rare: C	Rare	Lineage specific rare
PSAE.0321.00095_4003	0	0	2	2	Core: Inter: Rare: B+C	Rare	Multi-lineage rare
PSAE.0321.00095_4483	0	0	1	1	Core: Inter: Rare: C	Rare	Lineage specific rare
PSAE.0321.00095_5156	3	0	0	3	Core: A+B+C Inter: Rare:	Core	Collection core
PSAE.0321.00148_3305	0	0	1	1	Core: Inter: Rare: A	Rare	Lineage specific rare
PSAE.0321.00158_2494	0	0	1	1	Core: Inter: Rare: A	Rare	Lineage specific rare
PSAE.0321.00305_5722	0	0	1	1	Core: Inter: Rare: A	Rare	Lineage specific rare
PSAE.0321.00292_0005	0	0	1	1	Core: Inter: Rare: A	Rare	Lineage specific rare
PSAE.0321.00292_0037	0	0	1	1	Core: Inter: Rare: A	Rare	Lineage specific rare
PSAE.0321.00309_4015	0	0	1	1	Core: Inter: Rare: A	Rare	Lineage specific rare
PSAE.0321.00381_0552	0	0	1	1	Core: Inter: Rare: C	Rare	Lineage specific rare
PSAE.0321.00450_3562	0	0	1	1	Core: Inter: Rare: A	Rare	Lineage specific rare
PSAE.0321.00703_5198	0	0	1	1	Core: Inter: Rare: A	Rare	Lineage specific rare
PSAE.0321.00921_5157	0	0	2	2	Core: Inter: Rare: A+B	Rare	Multi-lineage rare
PSAE.0321.00938_1488	0	0	1	1	Core: Inter: Rare: A	Rare	Lineage specific rare
PSAE.0321.00938_1520	0	0	2	2	Core: Inter: Rare: A+B	Rare	Multi-lineage rare
PSAE.0321.00969_4308	0	0	1	1	Core: Inter: Rare: A	Rare	Lineage specific rare
PSAE.0321.01061_3896	0	0	1	1	Core: Inter: Rare: A	Rare	Lineage specific rare
PSAE.0321.01061_3928	0	0	1	1	Core: Inter: Rare: A	Rare	Lineage specific rare
PSAE.0321.01102_2675	0	0	1	1	Core: Inter: Rare: A	Rare	Lineage specific rare
PSAE.0321.01187_4336	0	0	1	1	Core: Inter: Rare: A	Rare	Lineage specific rare
PSAE.0321.01187_4465	0	0	1	1	Core: Inter: Rare: A	Rare	Lineage specific rare
PSAE.0321.01410_4700	0	0	1	1	Core: Inter: Rare: A	Rare	Lineage specific rare
PSAE.0321.01577_2610	0	0	1	1	Core: Inter: Rare: A	Rare	Lineage specific rare
PSAE.0321.01592_2535	0	0	2	2	Core: Inter: Rare: A+B	Rare	Multi-lineage rare
PSAE.0321.01695_2545	0	0	1	1	Core: Inter: Rare: A	Rare	Lineage specific rare
PSAE.0321.01735_2237	0	0	2	2	Core: Inter: Rare: A+B	Rare	Multi-lineage rare
PSAE.0321.01777_3481	0	0	2	2	Core: Inter: Rare: A+B	Rare	Multi-lineage rare
PSAE.0321.01777_3513	0	0	2	2	Core: Inter: Rare: A+B	Rare	Multi-lineage rare
PSAE.0321.01777_4089	0	0	2	2	Core: Inter: Rare: A+B	Rare	Multi-lineage rare
PSAE.0321.01777_4153	0	0	1	1	Core: Inter: Rare: B	Rare	Lineage specific rare
PSAE.0321.01777_4313	0	0	2	2	Core: Inter: Rare: A+B	Rare	Multi-lineage rare
PSAE.0321.01795_3570	0	0	1	1	Core: Inter: Rare: B	Rare	Lineage specific rare
PSAE.0321.01795_3602	0	0	1	1	Core: Inter: Rare: B	Rare	Lineage specific rare
PSAE.0321.01827_4022	0	0	1	1	Core: Inter: Rare: A	Rare	Lineage specific rare
PSAE.0321.01847_2994	0	0	2	2	Core: Inter: Rare: A+B	Rare	Multi-lineage rare
PSAE.0321.01917_3353	3	0	0	3	Core: A+B+C Inter: Rare:	Core	Collection core
PSAE.0321.00035_0873	0	0	2	2	Core: Inter: Rare: A+B	Rare	Multi-lineage rare
PSAE.0321.00035_1418	0	0	2	2	Core: Inter: Rare: A+B	Rare	Multi-lineage rare
PSAE.0321.00095_4292	0	0	1	1	Core: Inter: Rare: C	Rare	Lineage specific rare
PSAE.0321.00182_3673	0	0	1	1	Core: Inter: Rare: B	Rare	Lineage specific rare
PSAE.0321.00258_4034	0	0	1	1	Core: Inter: Rare: A	Rare	Lineage specific rare
PSAE.0321.00276_6175	0	0	1	1	Core: Inter: Rare: A	Rare	Lineage specific rare
PSAE.0321.00276_6207	0	0	1	1	Core: Inter: Rare: A	Rare	Lineage specific rare
PSAE.0321.00283_0413	0	0	1	1	Core: Inter: Rare: A	Rare	Lineage specific rare
PSAE.0321.00312_0416	0	0	1	1	Core: Inter: Rare: A	Rare	Lineage specific rare
PSAE.0321.00434_5101	0	0	1	1	Core: Inter: Rare: A	Rare	Lineage specific rare
PSAE.0321.00443_5513	0	0	1	1	Core: Inter: Rare: A	Rare	Lineage specific rare
PSAE.0321.00463_0199	0	0	2	2	Core: Inter: Rare: A+B	Rare	Multi-lineage rare
PSAE.0321.00463_0231	0	0	2	2	Core: Inter: Rare: A+B	Rare	Multi-lineage rare
PSAE.0321.00549_4436	3	0	0	3	Core: A+B+C Inter: Rare:	Core	Collection core
PSAE.0321.00549_4468	0	0	1	1	Core: Inter: Rare: A	Rare	Lineage specific rare
PSAE.0321.00629_0469	0	0	1	1	Core: Inter: Rare: B	Rare	Lineage specific rare
PSAE.0321.00641_4861	0	0	2	2	Core: Inter: Rare: A+B	Rare	Multi-lineage rare
PSAE.0321.00669_5173	0	0	1	1	Core: Inter: Rare: A	Rare	Lineage specific rare
PSAE.0321.00680_1227	0	0	1	1	Core: Inter: Rare: A	Rare	Lineage specific rare
PSAE.0321.00903_1414	0	0	2	2	Core: Inter: Rare: A+C	Rare	Multi-lineage rare
PSAE.0321.00931_5307	0	0	3	3	Core: Inter: Rare: A+B+C	Rare	Collection rare
PSAE.0321.00967_4244	0	0	1	1	Core: Inter: Rare: B	Rare	Lineage specific rare
PSAE.0321.00998_1780	0	0	1	1	Core: Inter: Rare: A	Rare	Lineage specific rare
PSAE.0321.01024_1367	2	1	0	3	Core: A+B Inter: C Rare:	Varied	Core and intermediate
PSAE.0321.01119_4506	0	0	1	1	Core: Inter: Rare: A	Rare	Lineage specific rare
PSAE.0321.01251_0580	0	0	1	1	Core: Inter: Rare: B	Rare	Lineage specific rare
PSAE.0321.01346_5886	3	0	0	3	Core: A+B+C Inter: Rare:	Core	Collection core
PSAE.0321.01539_5908	0	0	1	1	Core: Inter: Rare: A	Rare	Lineage specific rare
PSAE.0321.01529_1699	0	0	1	1	Core: Inter: Rare: A	Rare	Lineage specific rare
PSAE.0321.01756_3305	0	0	1	1	Core: Inter: Rare: A	Rare	Lineage specific rare
PSAE.0321.01824_3728	0	0	2	2	Core: Inter: Rare: A+B	Rare	Multi-lineage rare
PSAE.0321.01891_5349	0	0	1	1	Core: Inter: Rare: B	Rare	Lineage specific rare
PSAE.0321.01939_1521	0	0	2	2	Core: Inter: Rare: A+B	Rare	Multi-lineage rare
PSAE.0321.00030_2182	0	0	1	1	Core: Inter: Rare: A	Rare	Lineage specific rare
PSAE.0321.00030_2855	0	0	2	2	Core: Inter: Rare: A+C	Rare	Multi-lineage rare
PSAE.0321.00082_2895	0	0	1	1	Core: Inter: Rare: A	Rare	Lineage specific rare
PSAE.0321.00110_5654	3	0	0	3	Core: A+B+C Inter: Rare:	Core	Collection core
PSAE.0321.00197_0668	0	0	1	1	Core: Inter: Rare: A	Rare	Lineage specific rare
PSAE.0321.00216_1325	0	0	1	1	Core: Inter: Rare: A	Rare	Lineage specific rare
PSAE.0321.00216_1517	3	0	0	3	Core: A+B+C Inter: Rare:	Core	Collection core
PSAE.0321.00254_2265	0	0	3	3	Core: Inter: Rare: A+B+C	Rare	Collection rare
PSAE.0321.00269_3133	3	0	0	3	Core: A+B+C Inter: Rare:	Core	Collection core
PSAE.0321.00392_4225	0	0	2	2	Core: Inter: Rare: A+B	Rare	Multi-lineage rare
PSAE.0321.00409_4047	0	0	1	1	Core: Inter: Rare: A	Rare	Lineage specific rare
PSAE.0321.00493_4555	0	0	3	3	Core: Inter: Rare: A+B+C	Rare	Collection rare
PSAE.0321.00590_1231	0	0	1	1	Core: Inter: Rare: A	Rare	Lineage specific rare
PSAE.0321.00652_4901	0	0	1	1	Core: Inter: Rare: A	Rare	Lineage specific rare
PSAE.0321.00717_5248	0	0	2	2	Core: Inter: Rare: A+B	Rare	Multi-lineage rare
PSAE.0321.00874_1856	0	0	1	1	Core: Inter: Rare: A	Rare	Lineage specific rare
PSAE.0321.00874_1984	0	0	2	2	Core: Inter: Rare: A+B	Rare	Multi-lineage rare
PSAE.0321.00942_1733	0	0	1	1	Core: Inter: Rare: A	Rare	Lineage specific rare
PSAE.0321.00972_4415	0	0	1	1	Core: Inter: Rare: A	Rare	Lineage specific rare
PSAE.0321.01028_6573	0	0	2	2	Core: Inter: Rare: A+B	Rare	Multi-lineage rare
PSAE.0321.01028_6701	0	0	1	1	Core: Inter: Rare: A	Rare	Lineage specific rare
PSAE.0321.01028_6893	0	0	1	1	Core: Inter: Rare: A	Rare	Lineage specific rare
PSAE.0321.01134_2654	0	0	1	1	Core: Inter: Rare: A	Rare	Lineage specific rare
PSAE.0321.01134_2814	0	0	1	1	Core: Inter: Rare: A	Rare	Lineage specific rare
PSAE.0321.01225_2570	0	0	1	1	Core: Inter: Rare: A	Rare	Lineage specific rare
PSAE.0321.01231_3096	0	0	2	2	Core: Inter: Rare: A+B	Rare	Multi-lineage rare
PSAE.0321.01483_4589	0	0	1	1	Core: Inter: Rare: B	Rare	Lineage specific rare
PSAE.0321.01514_3889	0	0	1	1	Core: Inter: Rare: B	Rare	Lineage specific rare
PSAE.0321.01543_1425	0	2	1	3	Core: Inter: A+C Rare: B	Varied	Intermediate and rare
PSAE.0321.01653_2528	0	0	1	1	Core: Inter: Rare: B	Rare	Lineage specific rare
PSAE.0321.01653_4231	0	0	1	1	Core: Inter: Rare: B	Rare	Lineage specific rare
PSAE.0321.01685_1741	0	0	1	1	Core: Inter: Rare: B	Rare	Lineage specific rare
PSAE.0321.01701_4184	0	0	1	1	Core: Inter: Rare: A	Rare	Lineage specific rare
PSAE.0321.01808_4853	3	0	0	3	Core: A+B+C Inter: Rare:	Core	Collection core
PSAE.0321.01967_2485	0	0	1	1	Core: Inter: Rare: A	Rare	Lineage specific rare
PSAE.0321.01995_3895	0	0	1	1	Core: Inter: Rare: C	Rare	Lineage specific rare
PSAE.0321.00078_5994	0	0	1	1	Core: Inter: Rare: B	Rare	Lineage specific rare
PSAE.0321.00111_0043	0	0	1	1	Core: Inter: Rare: B	Rare	Lineage specific rare
PSAE.0321.00183_1730	0	0	1	1	Core: Inter: Rare: A	Rare	Lineage specific rare
PSAE.0321.00245_2510	0	0	1	1	Core: Inter: Rare: A	Rare	Lineage specific rare
PSAE.0321.00267_2511	0	0	1	1	Core: Inter: Rare: A	Rare	Lineage specific rare
PSAE.0321.00322_0700	0	0	2	2	Core: Inter: Rare: A+B	Rare	Multi-lineage rare
PSAE.0321.00340_0643	0	0	2	2	Core: Inter: Rare: A+B	Rare	Multi-lineage rare
PSAE.0321.00351_2093	0	0	1	1	Core: Inter: Rare: A	Rare	Lineage specific rare
PSAE.0321.00367_1775	0	0	1	1	Core: Inter: Rare: B	Rare	Lineage specific rare
PSAE.0321.00367_2063	0	0	1	1	Core: Inter: Rare: B	Rare	Lineage specific rare
PSAE.0321.00413_4643	0	0	1	1	Core: Inter: Rare: B	Rare	Lineage specific rare
PSAE.0321.00509_1625	0	0	1	1	Core: Inter: Rare: A	Rare	Lineage specific rare
PSAE.0321.00509_1657	0	0	1	1	Core: Inter: Rare: A	Rare	Lineage specific rare
PSAE.0321.00590_1232	0	0	1	1	Core: Inter: Rare: A	Rare	Lineage specific rare
PSAE.0321.00641_2203	0	0	1	1	Core: Inter: Rare: A	Rare	Lineage specific rare
PSAE.0321.00696_0242	0	0	1	1	Core: Inter: Rare: B	Rare	Lineage specific rare
PSAE.0321.00767_3267	0	0	1	1	Core: Inter: Rare: B	Rare	Lineage specific rare
PSAE.0321.00809_2095	0	0	1	1	Core: Inter: Rare: A	Rare	Lineage specific rare
PSAE.0321.00910_3009	0	0	1	1	Core: Inter: Rare: A	Rare	Lineage specific rare
PSAE.0321.00998_0789	3	0	0	3	Core: A+B+C Inter: Rare:	Core	Collection core
PSAE.0321.00998_1782	0	0	1	1	Core: Inter: Rare: A	Rare	Lineage specific rare
PSAE.0321.01191_4839	0	0	1	1	Core: Inter: Rare: A	Rare	Lineage specific rare
PSAE.0321.01277_4023	0	0	1	1	Core: Inter: Rare: A	Rare	Lineage specific rare
PSAE.0321.01294_0752	3	0	0	3	Core: A+B+C Inter: Rare:	Core	Collection core
PSAE.0321.01388_3286	0	0	1	1	Core: Inter: Rare: A	Rare	Lineage specific rare
PSAE.0321.01388_3575	0	0	1	1	Core: Inter: Rare: A	Rare	Lineage specific rare
PSAE.0321.01478_0840	0	0	3	3	Core: Inter: Rare: A+B+C	Rare	Collection rare
PSAE.0321.01545_2190	0	0	1	1	Core: Inter: Rare: B	Rare	Lineage specific rare
PSAE.0321.01560_4487	0	0	2	2	Core: Inter: Rare: A+B	Rare	Multi-lineage rare
PSAE.0321.01644_6033	0	0	1	1	Core: Inter: Rare: A	Rare	Lineage specific rare
PSAE.0321.01648_0603	0	0	2	2	Core: Inter: Rare: A+B	Rare	Multi-lineage rare
PSAE.0321.01676_3004	0	0	1	1	Core: Inter: Rare: A	Rare	Lineage specific rare
PSAE.0321.01696_5735	0	0	1	1	Core: Inter: Rare: A	Rare	Lineage specific rare
PSAE.0321.01760_4397	0	0	2	2	Core: Inter: Rare: A+B	Rare	Multi-lineage rare
PSAE.0321.01800_0078	0	0	1	1	Core: Inter: Rare: B	Rare	Lineage specific rare
PSAE.0321.01917_3516	0	0	1	1	Core: Inter: Rare: A	Rare	Lineage specific rare
PSAE.0321.01972_1570	0	0	1	1	Core: Inter: Rare: A	Rare	Lineage specific rare
PSAE.0321.02008_2878	0	0	1	1	Core: Inter: Rare: A	Rare	Lineage specific rare
PSAE.0321.00050_2390	0	0	1	1	Core: Inter: Rare: B	Rare	Lineage specific rare
PSAE.0321.00122_5652	0	0	1	1	Core: Inter: Rare: A	Rare	Lineage specific rare
PSAE.0321.00196_3287	0	0	1	1	Core: Inter: Rare: A	Rare	Lineage specific rare
PSAE.0321.00196_4282	0	0	1	1	Core: Inter: Rare: A	Rare	Lineage specific rare
PSAE.0321.00209_0850	0	0	2	2	Core: Inter: Rare: A+B	Rare	Multi-lineage rare
PSAE.0321.00232_4009	0	0	2	2	Core: Inter: Rare: A+C	Rare	Multi-lineage rare
PSAE.0321.00244_6247	0	0	1	1	Core: Inter: Rare: A	Rare	Lineage specific rare
PSAE.0321.00244_6279	0	0	1	1	Core: Inter: Rare: A	Rare	Lineage specific rare
PSAE.0321.00244_6311	0	0	1	1	Core: Inter: Rare: A	Rare	Lineage specific rare
PSAE.0321.00244_6375	0	0	1	1	Core: Inter: Rare: A	Rare	Lineage specific rare
PSAE.0321.00244_6567	0	0	1	1	Core: Inter: Rare: A	Rare	Lineage specific rare
PSAE.0321.00327_3983	3	0	0	3	Core: A+B+C Inter: Rare:	Core	Collection core
PSAE.0321.00381_2256	0	0	1	1	Core: Inter: Rare: C	Rare	Lineage specific rare
PSAE.0321.00391_4582	0	0	1	1	Core: Inter: Rare: A	Rare	Lineage specific rare
PSAE.0321.00614_4432	0	0	1	1	Core: Inter: Rare: B	Rare	Lineage specific rare
PSAE.0321.00760_5080	0	0	1	1	Core: Inter: Rare: B	Rare	Lineage specific rare
PSAE.0321.00779_1073	0	0	3	3	Core: Inter: Rare: A+B+C	Rare	Collection rare
PSAE.0321.00869_0321	0	0	1	1	Core: Inter: Rare: A	Rare	Lineage specific rare
PSAE.0321.00893_0767	0	0	1	1	Core: Inter: Rare: A	Rare	Lineage specific rare
PSAE.0321.00918_2868	0	0	1	1	Core: Inter: Rare: A	Rare	Lineage specific rare
PSAE.0321.00969_5626	0	0	1	1	Core: Inter: Rare: A	Rare	Lineage specific rare
PSAE.0321.01009_1568	0	0	1	1	Core: Inter: Rare: A	Rare	Lineage specific rare
PSAE.0321.01035_3686	3	0	0	3	Core: A+B+C Inter: Rare:	Core	Collection core
PSAE.0321.01160_0533	0	0	1	1	Core: Inter: Rare: A	Rare	Lineage specific rare
PSAE.0321.01270_3126	0	0	1	1	Core: Inter: Rare: B	Rare	Lineage specific rare
PSAE.0321.01270_3862	0	0	2	2	Core: Inter: Rare: A+B	Rare	Multi-lineage rare
PSAE.0321.01361_6019	0	0	1	1	Core: Inter: Rare: A	Rare	Lineage specific rare
PSAE.0321.01369_0024	0	0	1	1	Core: Inter: Rare: A	Rare	Lineage specific rare
PSAE.0321.01392_4244	3	0	0	3	Core: A+B+C Inter: Rare:	Core	Collection core
PSAE.0321.01494_1968	0	0	3	3	Core: Inter: Rare: A+B+C	Rare	Collection rare
PSAE.0321.01532_5635	0	0	2	2	Core: Inter: Rare: A+B	Rare	Multi-lineage rare
PSAE.0321.01549_0078	3	0	0	3	Core: A+B+C Inter: Rare:	Core	Collection core
PSAE.0321.01644_1932	0	0	2	2	Core: Inter: Rare: A+B	Rare	Multi-lineage rare
PSAE.0321.01682_2277	0	0	1	1	Core: Inter: Rare: A	Rare	Lineage specific rare
PSAE.0321.01762_2496	0	0	1	1	Core: Inter: Rare: B	Rare	Lineage specific rare
PSAE.0321.01804_4206	0	0	1	1	Core: Inter: Rare: A	Rare	Lineage specific rare
PSAE.0321.01858_0011	0	0	2	2	Core: Inter: Rare: A+B	Rare	Multi-lineage rare
PSAE.0321.01964_2949	0	0	1	1	Core: Inter: Rare: B	Rare	Lineage specific rare
PSAE.0321.00048_2386	0	0	1	1	Core: Inter: Rare: B	Rare	Lineage specific rare
PSAE.0321.00048_2418	0	0	2	2	Core: Inter: Rare: A+B	Rare	Multi-lineage rare
PSAE.0321.00177_1057	0	0	1	1	Core: Inter: Rare: B	Rare	Lineage specific rare
PSAE.0321.00226_3592	0	0	1	1	Core: Inter: Rare: B	Rare	Lineage specific rare
PSAE.0321.00249_3408	0	0	1	1	Core: Inter: Rare: B	Rare	Lineage specific rare
PSAE.0321.00638_3320	0	0	1	1	Core: Inter: Rare: B	Rare	Lineage specific rare
PSAE.0321.00689_2238	0	0	1	1	Core: Inter: Rare: A	Rare	Lineage specific rare
PSAE.0321.00739_1700	3	0	0	3	Core: A+B+C Inter: Rare:	Core	Collection core
PSAE.0321.00739_2503	3	0	0	3	Core: A+B+C Inter: Rare:	Core	Collection core
PSAE.0321.00829_3976	0	0	1	1	Core: Inter: Rare: A	Rare	Lineage specific rare
PSAE.0321.00857_1717	0	0	1	1	Core: Inter: Rare: A	Rare	Lineage specific rare
PSAE.0321.00893_0768	0	0	2	2	Core: Inter: Rare: A+B	Rare	Multi-lineage rare
PSAE.0321.01094_1106	0	0	1	1	Core: Inter: Rare: A	Rare	Lineage specific rare
PSAE.0321.01094_1138	0	0	1	1	Core: Inter: Rare: A	Rare	Lineage specific rare
PSAE.0321.01094_1170	0	0	1	1	Core: Inter: Rare: A	Rare	Lineage specific rare
PSAE.0321.01154_2446	0	0	2	2	Core: Inter: Rare: A+C	Rare	Multi-lineage rare
PSAE.0321.01243_3227	0	0	1	1	Core: Inter: Rare: A	Rare	Lineage specific rare
PSAE.0321.01243_3869	0	0	1	1	Core: Inter: Rare: A	Rare	Lineage specific rare
PSAE.0321.01419_3165	3	0	0	3	Core: A+B+C Inter: Rare:	Core	Collection core
PSAE.0321.01532_5636	0	0	1	1	Core: Inter: Rare: A	Rare	Lineage specific rare
PSAE.0321.01628_3295	0	0	1	1	Core: Inter: Rare: A	Rare	Lineage specific rare
PSAE.0321.01794_1927	3	0	0	3	Core: A+B+C Inter: Rare:	Core	Collection core
PSAE.0321.01893_3106	3	0	0	3	Core: A+B+C Inter: Rare:	Core	Collection core
PSAE.0321.02009_1988	0	0	1	1	Core: Inter: Rare: A	Rare	Lineage specific rare
PSAE.0321.00016_3048	0	0	2	2	Core: Inter: Rare: B+C	Rare	Multi-lineage rare
PSAE.0321.00016_4811	0	0	1	1	Core: Inter: Rare: B	Rare	Lineage specific rare
PSAE.0321.00016_5035	0	0	2	2	Core: Inter: Rare: A+B	Rare	Multi-lineage rare
PSAE.0321.00019_2162	0	0	1	1	Core: Inter: Rare: A	Rare	Lineage specific rare
PSAE.0321.00048_2387	0	0	1	1	Core: Inter: Rare: B	Rare	Lineage specific rare
PSAE.0321.00048_2419	0	0	2	2	Core: Inter: Rare: A+B	Rare	Multi-lineage rare
PSAE.0321.00156_0003	0	0	1	1	Core: Inter: Rare: B	Rare	Lineage specific rare
PSAE.0321.00179_0294	0	0	1	1	Core: Inter: Rare: B	Rare	Lineage specific rare
PSAE.0321.00326_2723	0	0	1	1	Core: Inter: Rare: B	Rare	Lineage specific rare
PSAE.0321.00390_5694	0	0	1	1	Core: Inter: Rare: B	Rare	Lineage specific rare
PSAE.0321.00535_0626	0	2	1	3	Core: Inter: A+B Rare: C	Varied	Intermediate and rare
PSAE.0321.00535_0658	0	0	1	1	Core: Inter: Rare: A	Rare	Lineage specific rare
PSAE.0321.00570_1455	0	0	1	1	Core: Inter: Rare: A	Rare	Lineage specific rare
PSAE.0321.00586_3225	0	0	1	1	Core: Inter: Rare: A	Rare	Lineage specific rare
PSAE.0321.00611_0189	0	0	1	1	Core: Inter: Rare: A	Rare	Lineage specific rare
PSAE.0321.00611_1856	0	0	1	1	Core: Inter: Rare: A	Rare	Lineage specific rare
PSAE.0321.00724_4600	3	0	0	3	Core: A+B+C Inter: Rare:	Core	Collection core
PSAE.0321.00767_2758	0	0	1	1	Core: Inter: Rare: B	Rare	Lineage specific rare
PSAE.0321.00767_3270	0	0	1	1	Core: Inter: Rare: B	Rare	Lineage specific rare
PSAE.0321.00783_2593	0	0	1	1	Core: Inter: Rare: A	Rare	Lineage specific rare
PSAE.0321.00916_2740	0	0	2	2	Core: Inter: Rare: A+B	Rare	Multi-lineage rare
PSAE.0321.00927_3201	0	0	1	1	Core: Inter: Rare: A	Rare	Lineage specific rare
PSAE.0321.00937_2535	0	0	2	2	Core: Inter: Rare: A+B	Rare	Multi-lineage rare
PSAE.0321.00983_0698	0	0	1	1	Core: Inter: Rare: A	Rare	Lineage specific rare
PSAE.0321.01002_1187	3	0	0	3	Core: A+B+C Inter: Rare:	Core	Collection core
PSAE.0321.01090_1964	0	0	1	1	Core: Inter: Rare: A	Rare	Lineage specific rare
PSAE.0321.01311_2243	0	0	1	1	Core: Inter: Rare: A	Rare	Lineage specific rare
PSAE.0321.01361_1049	0	0	1	1	Core: Inter: Rare: A	Rare	Lineage specific rare
PSAE.0321.01379_3626	0	0	1	1	Core: Inter: Rare: A	Rare	Lineage specific rare
PSAE.0321.01391_0059	0	0	1	1	Core: Inter: Rare: A	Rare	Lineage specific rare
PSAE.0321.01391_1246	0	0	1	1	Core: Inter: Rare: A	Rare	Lineage specific rare
PSAE.0321.01500_1581	0	0	1	1	Core: Inter: Rare: C	Rare	Lineage specific rare
PSAE.0321.01500_2255	0	0	1	1	Core: Inter: Rare: C	Rare	Lineage specific rare
PSAE.0321.01500_2351	0	0	1	1	Core: Inter: Rare: C	Rare	Lineage specific rare
PSAE.0321.01530_4308	0	0	1	1	Core: Inter: Rare: B	Rare	Lineage specific rare
PSAE.0321.01545_2193	0	0	1	1	Core: Inter: Rare: B	Rare	Lineage specific rare
PSAE.0321.01545_3121	0	0	2	2	Core: Inter: Rare: A+B	Rare	Multi-lineage rare
PSAE.0321.01545_4180	0	0	1	1	Core: Inter: Rare: B	Rare	Lineage specific rare
PSAE.0321.01545_4213	0	0	2	2	Core: Inter: Rare: A+B	Rare	Multi-lineage rare
PSAE.0321.01566_4070	0	0	1	1	Core: Inter: Rare: C	Rare	Lineage specific rare
PSAE.0321.01628_3296	0	0	1	1	Core: Inter: Rare: A	Rare	Lineage specific rare
PSAE.0321.01639_0562	0	0	1	1	Core: Inter: Rare: B	Rare	Lineage specific rare
PSAE.0321.01639_0594	0	0	1	1	Core: Inter: Rare: B	Rare	Lineage specific rare
PSAE.0321.01639_0626	0	0	1	1	Core: Inter: Rare: B	Rare	Lineage specific rare
PSAE.0321.01674_3690	0	0	1	1	Core: Inter: Rare: A	Rare	Lineage specific rare
PSAE.0321.01693_3577	0	0	1	1	Core: Inter: Rare: A	Rare	Lineage specific rare
PSAE.0321.01749_0223	0	0	1	1	Core: Inter: Rare: A	Rare	Lineage specific rare
PSAE.0321.01832_3092	0	0	1	1	Core: Inter: Rare: B	Rare	Lineage specific rare
PSAE.0321.01891_0226	0	0	2	2	Core: Inter: Rare: A+B	Rare	Multi-lineage rare
PSAE.0321.00043_3540	0	0	1	1	Core: Inter: Rare: A	Rare	Lineage specific rare
PSAE.0321.00048_5750	0	0	3	3	Core: Inter: Rare: A+B+C	Rare	Collection rare
PSAE.0321.00088_2295	0	1	2	3	Core: Inter: A Rare: B+C	Varied	Intermediate and rare
PSAE.0321.00206_4207	0	0	1	1	Core: Inter: Rare: B	Rare	Lineage specific rare
PSAE.0321.00257_6202	0	0	2	2	Core: Inter: Rare: A+B	Rare	Multi-lineage rare
PSAE.0321.00295_5280	0	0	1	1	Core: Inter: Rare: A	Rare	Lineage specific rare
PSAE.0321.00295_6497	0	0	1	1	Core: Inter: Rare: A	Rare	Lineage specific rare
PSAE.0321.00335_2772	0	0	1	1	Core: Inter: Rare: A	Rare	Lineage specific rare
PSAE.0321.00363_0503	0	0	1	1	Core: Inter: Rare: A	Rare	Lineage specific rare
PSAE.0321.00494_4032	0	0	1	1	Core: Inter: Rare: A	Rare	Lineage specific rare
PSAE.0321.00494_5348	0	0	1	1	Core: Inter: Rare: A	Rare	Lineage specific rare
PSAE.0321.00519_4438	0	0	1	1	Core: Inter: Rare: A	Rare	Lineage specific rare
PSAE.0321.00558_0057	0	3	0	3	Core: Inter: A+B+C Rare:	Intermediate	Collection intermediate
PSAE.0321.00607_4974	0	0	1	1	Core: Inter: Rare: A	Rare	Lineage specific rare
PSAE.0321.00647_4309	0	0	1	1	Core: Inter: Rare: A	Rare	Lineage specific rare
PSAE.0321.00741_6012	0	0	1	1	Core: Inter: Rare: A	Rare	Lineage specific rare
PSAE.0321.00742_1701	0	0	1	1	Core: Inter: Rare: A	Rare	Lineage specific rare
PSAE.0321.00767_2759	0	0	1	1	Core: Inter: Rare: B	Rare	Lineage specific rare
PSAE.0321.00767_3271	0	0	1	1	Core: Inter: Rare: B	Rare	Lineage specific rare
PSAE.0321.00829_3978	0	0	1	1	Core: Inter: Rare: A	Rare	Lineage specific rare
PSAE.0321.00886_4722	0	0	1	1	Core: Inter: Rare: C	Rare	Lineage specific rare
PSAE.0321.00896_6117	0	0	1	1	Core: Inter: Rare: A	Rare	Lineage specific rare
PSAE.0321.01034_2980	0	0	1	1	Core: Inter: Rare: A	Rare	Lineage specific rare
PSAE.0321.01087_3578	0	0	3	3	Core: Inter: Rare: A+B+C	Rare	Collection rare
PSAE.0321.01149_3304	0	0	1	1	Core: Inter: Rare: A	Rare	Lineage specific rare
PSAE.0321.01238_5260	1	0	2	3	Core: B Inter: Rare: A+C	Varied	Core and rare
PSAE.0321.01288_3868	0	0	1	1	Core: Inter: Rare: A	Rare	Lineage specific rare
PSAE.0321.01320_0001	3	0	0	3	Core: A+B+C Inter: Rare:	Core	Collection core
PSAE.0321.01449_2323	0	0	2	2	Core: Inter: Rare: A+B	Rare	Multi-lineage rare
PSAE.0321.01449_3702	0	0	2	2	Core: Inter: Rare: A+B	Rare	Multi-lineage rare
PSAE.0321.01462_0640	0	0	1	1	Core: Inter: Rare: A	Rare	Lineage specific rare
PSAE.0321.01692_5463	0	0	1	1	Core: Inter: Rare: A	Rare	Lineage specific rare
PSAE.0321.01763_4422	0	0	1	1	Core: Inter: Rare: A	Rare	Lineage specific rare
PSAE.0321.01858_1394	3	0	0	3	Core: A+B+C Inter: Rare:	Core	Collection core
PSAE.0321.01995_5313	0	0	2	2	Core: Inter: Rare: A+C	Rare	Multi-lineage rare
PSAE.0321.00013_1599	0	0	1	1	Core: Inter: Rare: B	Rare	Lineage specific rare
PSAE.0321.00013_2911	0	0	1	1	Core: Inter: Rare: B	Rare	Lineage specific rare
PSAE.0321.00013_3328	0	0	1	1	Core: Inter: Rare: B	Rare	Lineage specific rare
PSAE.0321.00013_3906	0	0	1	1	Core: Inter: Rare: B	Rare	Lineage specific rare
PSAE.0321.00080_0968	0	0	1	1	Core: Inter: Rare: B	Rare	Lineage specific rare
PSAE.0321.00216_1299	0	0	1	1	Core: Inter: Rare: A	Rare	Lineage specific rare
PSAE.0321.00240_6183	0	0	1	1	Core: Inter: Rare: B	Rare	Lineage specific rare
PSAE.0321.00240_6215	0	0	1	1	Core: Inter: Rare: B	Rare	Lineage specific rare
PSAE.0321.00240_6375	0	0	2	2	Core: Inter: Rare: A+B	Rare	Multi-lineage rare
PSAE.0321.00240_6407	0	0	2	2	Core: Inter: Rare: A+B	Rare	Multi-lineage rare
PSAE.0321.00250_5048	0	0	2	2	Core: Inter: Rare: A+B	Rare	Multi-lineage rare
PSAE.0321.00292_4435	0	0	1	1	Core: Inter: Rare: A	Rare	Lineage specific rare
PSAE.0321.00298_2176	0	0	1	1	Core: Inter: Rare: A	Rare	Lineage specific rare
PSAE.0321.00298_2592	0	0	1	1	Core: Inter: Rare: A	Rare	Lineage specific rare
PSAE.0321.00360_6764	0	0	1	1	Core: Inter: Rare: A	Rare	Lineage specific rare
PSAE.0321.00478_1910	0	0	1	1	Core: Inter: Rare: A	Rare	Lineage specific rare
PSAE.0321.00620_2369	0	0	1	1	Core: Inter: Rare: A	Rare	Lineage specific rare
PSAE.0321.00829_1702	0	0	1	1	Core: Inter: Rare: A	Rare	Lineage specific rare
PSAE.0321.00843_5528	0	0	1	1	Core: Inter: Rare: A	Rare	Lineage specific rare
PSAE.0321.00935_5910	0	0	1	1	Core: Inter: Rare: A	Rare	Lineage specific rare
PSAE.0321.00956_0196	0	0	1	1	Core: Inter: Rare: C	Rare	Lineage specific rare
PSAE.0321.00980_5751	0	0	1	1	Core: Inter: Rare: A	Rare	Lineage specific rare
PSAE.0321.01013_0537	3	0	0	3	Core: A+B+C Inter: Rare:	Core	Collection core
PSAE.0321.01106_0764	0	0	2	2	Core: Inter: Rare: A+B	Rare	Multi-lineage rare
PSAE.0321.01119_1918	0	0	1	1	Core: Inter: Rare: A	Rare	Lineage specific rare
PSAE.0321.01129_3368	0	0	2	2	Core: Inter: Rare: A+C	Rare	Multi-lineage rare
PSAE.0321.01148_3287	3	0	0	3	Core: A+B+C Inter: Rare:	Core	Collection core
PSAE.0321.01243_4768	0	0	1	1	Core: Inter: Rare: A	Rare	Lineage specific rare
PSAE.0321.01243_5408	0	0	1	1	Core: Inter: Rare: A	Rare	Lineage specific rare
PSAE.0321.01318_3336	0	0	1	1	Core: Inter: Rare: A	Rare	Lineage specific rare
PSAE.0321.01361_2752	0	0	1	1	Core: Inter: Rare: A	Rare	Lineage specific rare
PSAE.0321.01361_2816	0	0	1	1	Core: Inter: Rare: A	Rare	Lineage specific rare
PSAE.0321.01515_6034	0	0	1	1	Core: Inter: Rare: A	Rare	Lineage specific rare
PSAE.0321.01515_6066	0	0	1	1	Core: Inter: Rare: A	Rare	Lineage specific rare
PSAE.0321.01521_3691	0	0	1	1	Core: Inter: Rare: B	Rare	Lineage specific rare
PSAE.0321.01642_3288	0	0	1	1	Core: Inter: Rare: A	Rare	Lineage specific rare
PSAE.0321.01649_3988	0	0	1	1	Core: Inter: Rare: A	Rare	Lineage specific rare
PSAE.0321.01649_4020	0	0	1	1	Core: Inter: Rare: A	Rare	Lineage specific rare
PSAE.0321.01649_4566	0	0	1	1	Core: Inter: Rare: A	Rare	Lineage specific rare
PSAE.0321.01678_2755	0	0	1	1	Core: Inter: Rare: B	Rare	Lineage specific rare
PSAE.0321.01727_1749	0	0	1	1	Core: Inter: Rare: A	Rare	Lineage specific rare
PSAE.0321.01754_1620	3	0	0	3	Core: A+B+C Inter: Rare:	Core	Collection core
PSAE.0321.01835_5397	0	0	2	2	Core: Inter: Rare: A+B	Rare	Multi-lineage rare
PSAE.0321.01938_2663	0	0	1	1	Core: Inter: Rare: A	Rare	Lineage specific rare
PSAE.0321.00071_5896	0	0	1	1	Core: Inter: Rare: A	Rare	Lineage specific rare
PSAE.0321.00071_6056	0	0	1	1	Core: Inter: Rare: A	Rare	Lineage specific rare
PSAE.0321.00086_1621	0	0	2	2	Core: Inter: Rare: A+B	Rare	Multi-lineage rare
PSAE.0321.00102_6077	0	0	1	1	Core: Inter: Rare: B	Rare	Lineage specific rare
PSAE.0321.00123_3825	0	0	1	1	Core: Inter: Rare: B	Rare	Lineage specific rare
PSAE.0321.00140_2226	0	0	1	1	Core: Inter: Rare: B	Rare	Lineage specific rare
PSAE.0321.00201_2359	0	0	1	1	Core: Inter: Rare: A	Rare	Lineage specific rare
PSAE.0321.00201_2391	0	0	1	1	Core: Inter: Rare: A	Rare	Lineage specific rare
PSAE.0321.00201_2615	0	0	1	1	Core: Inter: Rare: A	Rare	Lineage specific rare
PSAE.0321.00306_6337	0	0	1	1	Core: Inter: Rare: A	Rare	Lineage specific rare
PSAE.0321.00306_6433	0	0	2	2	Core: Inter: Rare: A+B	Rare	Multi-lineage rare
PSAE.0321.00360_0417	0	0	2	2	Core: Inter: Rare: A+B	Rare	Multi-lineage rare
PSAE.0321.00360_0609	0	0	1	1	Core: Inter: Rare: A	Rare	Lineage specific rare
PSAE.0321.00399_2150	1	2	0	3	Core: A Inter: B+C Rare:	Varied	Core and intermediate
PSAE.0321.00501_3688	3	0	0	3	Core: A+B+C Inter: Rare:	Core	Collection core
PSAE.0321.00665_0883	0	0	2	2	Core: Inter: Rare: A+B	Rare	Multi-lineage rare
PSAE.0321.00678_2608	0	0	1	1	Core: Inter: Rare: A	Rare	Lineage specific rare
PSAE.0321.01094_1174	0	0	1	1	Core: Inter: Rare: A	Rare	Lineage specific rare
PSAE.0321.01118_4201	0	0	1	1	Core: Inter: Rare: A	Rare	Lineage specific rare
PSAE.0321.01140_2254	3	0	0	3	Core: A+B+C Inter: Rare:	Core	Collection core
PSAE.0321.01241_3853	3	0	0	3	Core: A+B+C Inter: Rare:	Core	Collection core
PSAE.0321.01299_2869	0	0	1	1	Core: Inter: Rare: C	Rare	Lineage specific rare
PSAE.0321.01429_2073	0	0	2	2	Core: Inter: Rare: A+C	Rare	Multi-lineage rare
PSAE.0321.01450_1627	0	0	1	1	Core: Inter: Rare: A	Rare	Lineage specific rare
PSAE.0321.01546_3559	0	0	1	1	Core: Inter: Rare: A	Rare	Lineage specific rare
PSAE.0321.01546_4777	0	0	1	1	Core: Inter: Rare: A	Rare	Lineage specific rare
PSAE.0321.01546_5450	0	0	1	1	Core: Inter: Rare: A	Rare	Lineage specific rare
PSAE.0321.01922_1938	0	0	1	1	Core: Inter: Rare: A	Rare	Lineage specific rare
PSAE.0321.01950_3776	0	0	1	1	Core: Inter: Rare: B	Rare	Lineage specific rare
PSAE.0321.00048_0305	0	0	1	1	Core: Inter: Rare: B	Rare	Lineage specific rare
PSAE.0321.00161_1259	0	0	1	1	Core: Inter: Rare: A	Rare	Lineage specific rare
PSAE.0321.00212_0210	0	0	1	1	Core: Inter: Rare: A	Rare	Lineage specific rare
PSAE.0321.00212_0242	0	0	1	1	Core: Inter: Rare: A	Rare	Lineage specific rare
PSAE.0321.00212_0274	0	0	1	1	Core: Inter: Rare: A	Rare	Lineage specific rare
PSAE.0321.00212_0306	0	0	1	1	Core: Inter: Rare: A	Rare	Lineage specific rare
PSAE.0321.00315_5108	0	0	1	1	Core: Inter: Rare: A	Rare	Lineage specific rare
PSAE.0321.00320_5475	0	0	1	1	Core: Inter: Rare: A	Rare	Lineage specific rare
PSAE.0321.00330_6399	0	0	1	1	Core: Inter: Rare: A	Rare	Lineage specific rare
PSAE.0321.00354_6514	0	0	1	1	Core: Inter: Rare: B	Rare	Lineage specific rare
PSAE.0321.00381_5341	0	0	1	1	Core: Inter: Rare: C	Rare	Lineage specific rare
PSAE.0321.00381_5373	0	0	1	1	Core: Inter: Rare: C	Rare	Lineage specific rare
PSAE.0321.00694_4743	3	0	0	3	Core: A+B+C Inter: Rare:	Core	Collection core
PSAE.0321.00956_3218	0	0	3	3	Core: Inter: Rare: A+B+C	Rare	Collection rare
PSAE.0321.01010_3011	0	0	1	1	Core: Inter: Rare: A	Rare	Lineage specific rare
PSAE.0321.01229_4711	0	0	3	3	Core: Inter: Rare: A+B+C	Rare	Collection rare
PSAE.0321.01380_6272	0	0	1	1	Core: Inter: Rare: B	Rare	Lineage specific rare
PSAE.0321.01532_3395	0	0	1	1	Core: Inter: Rare: A	Rare	Lineage specific rare
PSAE.0321.01545_2197	0	0	1	1	Core: Inter: Rare: B	Rare	Lineage specific rare
PSAE.0321.01573_4998	0	0	1	1	Core: Inter: Rare: A	Rare	Lineage specific rare
PSAE.0321.01568_3183	0	0	1	1	Core: Inter: Rare: B	Rare	Lineage specific rare
PSAE.0321.01590_3436	0	0	1	1	Core: Inter: Rare: A	Rare	Lineage specific rare
PSAE.0321.01751_4333	0	0	2	2	Core: Inter: Rare: B+C	Rare	Multi-lineage rare
PSAE.0321.01820_1578	0	0	1	1	Core: Inter: Rare: A	Rare	Lineage specific rare
PSAE.0321.01903_5035	0	0	1	1	Core: Inter: Rare: A	Rare	Lineage specific rare
PSAE.0321.01912_3415	0	0	2	2	Core: Inter: Rare: A+B	Rare	Multi-lineage rare
PSAE.0321.01924_0036	0	0	1	1	Core: Inter: Rare: A	Rare	Lineage specific rare
PSAE.0321.01992_4190	0	0	2	2	Core: Inter: Rare: A+B	Rare	Multi-lineage rare
PSAE.0321.00013_1570	0	0	1	1	Core: Inter: Rare: B	Rare	Lineage specific rare
PSAE.0321.00013_1922	0	0	1	1	Core: Inter: Rare: B	Rare	Lineage specific rare
PSAE.0321.00013_2914	0	0	1	1	Core: Inter: Rare: B	Rare	Lineage specific rare
PSAE.0321.00013_3107	0	0	1	1	Core: Inter: Rare: B	Rare	Lineage specific rare
PSAE.0321.00013_3491	0	0	1	1	Core: Inter: Rare: B	Rare	Lineage specific rare
PSAE.0321.00013_4456	0	0	2	2	Core: Inter: Rare: A+B	Rare	Multi-lineage rare
PSAE.0321.00167_0863	0	0	2	2	Core: Inter: Rare: A+B	Rare	Multi-lineage rare
PSAE.0321.00216_1302	0	0	2	2	Core: Inter: Rare: A+B	Rare	Multi-lineage rare
PSAE.0321.00216_1334	0	0	1	1	Core: Inter: Rare: A	Rare	Lineage specific rare
PSAE.0321.00376_1106	0	0	1	1	Core: Inter: Rare: B	Rare	Lineage specific rare
PSAE.0321.00409_1749	0	0	2	2	Core: Inter: Rare: A+B	Rare	Multi-lineage rare
PSAE.0321.00409_2902	3	0	0	3	Core: A+B+C Inter: Rare:	Core	Collection core
PSAE.0321.00536_5220	3	0	0	3	Core: A+B+C Inter: Rare:	Core	Collection core
PSAE.0321.00666_3115	0	0	1	1	Core: Inter: Rare: A	Rare	Lineage specific rare
PSAE.0321.00692_1019	0	0	1	1	Core: Inter: Rare: A	Rare	Lineage specific rare
PSAE.0321.00692_1052	0	0	1	1	Core: Inter: Rare: A	Rare	Lineage specific rare
PSAE.0321.00770_2545	3	0	0	3	Core: A+B+C Inter: Rare:	Core	Collection core
PSAE.0321.00829_1705	0	0	1	1	Core: Inter: Rare: A	Rare	Lineage specific rare
PSAE.0321.00829_1834	0	0	1	1	Core: Inter: Rare: A	Rare	Lineage specific rare
PSAE.0321.00903_3799	0	0	1	1	Core: Inter: Rare: C	Rare	Lineage specific rare
PSAE.0321.01035_0389	0	0	1	1	Core: Inter: Rare: A	Rare	Lineage specific rare
PSAE.0321.01035_1673	0	0	1	1	Core: Inter: Rare: A	Rare	Lineage specific rare
PSAE.0321.01043_2870	3	0	0	3	Core: A+B+C Inter: Rare:	Core	Collection core
PSAE.0321.01090_5527	0	0	1	1	Core: Inter: Rare: A	Rare	Lineage specific rare
PSAE.0321.01113_4346	0	0	1	1	Core: Inter: Rare: B	Rare	Lineage specific rare
PSAE.0321.01147_5716	0	0	1	1	Core: Inter: Rare: A	Rare	Lineage specific rare
PSAE.0321.01160_4424	0	0	2	2	Core: Inter: Rare: A+B	Rare	Multi-lineage rare
PSAE.0321.01160_5833	0	0	1	1	Core: Inter: Rare: A	Rare	Lineage specific rare
PSAE.0321.01218_0635	0	0	1	1	Core: Inter: Rare: A	Rare	Lineage specific rare
PSAE.0321.01466_4305	0	0	1	1	Core: Inter: Rare: A	Rare	Lineage specific rare
PSAE.0321.01669_3201	0	0	1	1	Core: Inter: Rare: B	Rare	Lineage specific rare
PSAE.0321.01718_3833	0	0	1	1	Core: Inter: Rare: A	Rare	Lineage specific rare
PSAE.0321.01732_3211	3	0	0	3	Core: A+B+C Inter: Rare:	Core	Collection core
PSAE.0321.01947_5805	0	0	1	1	Core: Inter: Rare: A	Rare	Lineage specific rare
PSAE.0321.01971_3523	0	0	1	1	Core: Inter: Rare: B	Rare	Lineage specific rare
PSAE.0321.00029_2307	3	0	0	3	Core: A+B+C Inter: Rare:	Core	Collection core
PSAE.0321.00104_2903	0	0	1	1	Core: Inter: Rare: B	Rare	Lineage specific rare
PSAE.0321.00209_6502	0	0	1	1	Core: Inter: Rare: A	Rare	Lineage specific rare
PSAE.0321.00210_0513	0	0	1	1	Core: Inter: Rare: B	Rare	Lineage specific rare
PSAE.0321.00150_4335	0	3	0	3	Core: Inter: A+B+C Rare:	Intermediate	Collection intermediate
PSAE.0321.00150_4367	0	2	1	3	Core: Inter: B+C Rare: A	Varied	Intermediate and rare
PSAE.0321.00146_0022	3	0	0	3	Core: A+B+C Inter: Rare:	Core	Collection core
PSAE.0321.00146_0534	3	0	0	3	Core: A+B+C Inter: Rare:	Core	Collection core
PSAE.0321.00146_0566	3	0	0	3	Core: A+B+C Inter: Rare:	Core	Collection core
PSAE.0321.00146_1207	0	0	3	3	Core: Inter: Rare: A+B+C	Rare	Collection rare
PSAE.0321.00219_4036	0	0	1	1	Core: Inter: Rare: B	Rare	Lineage specific rare
PSAE.0321.00219_4901	0	0	2	2	Core: Inter: Rare: A+B	Rare	Multi-lineage rare
PSAE.0321.00219_5832	0	0	2	2	Core: Inter: Rare: A+B	Rare	Multi-lineage rare
PSAE.0321.00225_2253	0	0	2	2	Core: Inter: Rare: A+B	Rare	Multi-lineage rare
PSAE.0321.00225_3664	0	0	1	1	Core: Inter: Rare: A	Rare	Lineage specific rare
PSAE.0321.00225_4241	0	0	1	1	Core: Inter: Rare: A	Rare	Lineage specific rare
PSAE.0321.00231_5170	0	0	2	2	Core: Inter: Rare: A+B	Rare	Multi-lineage rare
PSAE.0321.00239_4059	0	0	1	1	Core: Inter: Rare: A	Rare	Lineage specific rare
PSAE.0321.00243_2282	0	0	2	2	Core: Inter: Rare: A+B	Rare	Multi-lineage rare
PSAE.0321.00243_3211	0	0	3	3	Core: Inter: Rare: A+B+C	Rare	Collection rare
PSAE.0321.00243_3660	0	0	2	2	Core: Inter: Rare: A+B	Rare	Multi-lineage rare
PSAE.0321.00243_5037	0	0	2	2	Core: Inter: Rare: A+B	Rare	Multi-lineage rare
PSAE.0321.00236_6499	0	0	2	2	Core: Inter: Rare: A+B	Rare	Multi-lineage rare
PSAE.0321.00249_0221	0	0	2	2	Core: Inter: Rare: A+B	Rare	Multi-lineage rare
PSAE.0321.00246_4682	0	1	1	2	Core: Inter: B Rare: A	Varied	Intermediate and rare
PSAE.0321.00246_5163	0	2	1	3	Core: Inter: A+B Rare: C	Varied	Intermediate and rare
PSAE.0321.00246_5259	0	0	2	2	Core: Inter: Rare: A+B	Rare	Multi-lineage rare
PSAE.0321.00246_6509	0	0	2	2	Core: Inter: Rare: A+B	Rare	Multi-lineage rare
PSAE.0321.00246_6733	0	0	3	3	Core: Inter: Rare: A+B+C	Rare	Collection rare
PSAE.0321.00267_4521	0	3	0	3	Core: Inter: A+B+C Rare:	Intermediate	Collection intermediate
PSAE.0321.00267_6026	0	0	2	2	Core: Inter: Rare: A+B	Rare	Multi-lineage rare
PSAE.0321.00267_6123	0	0	2	2	Core: Inter: Rare: A+B	Rare	Multi-lineage rare
PSAE.0321.00278_2024	0	0	2	2	Core: Inter: Rare: A+B	Rare	Multi-lineage rare
PSAE.0321.00278_2536	0	0	2	2	Core: Inter: Rare: A+B	Rare	Multi-lineage rare
PSAE.0321.00278_2984	0	0	3	3	Core: Inter: Rare: A+B+C	Rare	Collection rare
PSAE.0321.00278_3562	0	0	1	1	Core: Inter: Rare: A	Rare	Lineage specific rare
PSAE.0321.00286_4087	0	2	1	3	Core: Inter: A+B Rare: C	Varied	Intermediate and rare
PSAE.0321.00286_5467	0	0	2	2	Core: Inter: Rare: A+B	Rare	Multi-lineage rare
PSAE.0321.00286_5819	0	0	1	1	Core: Inter: Rare: A	Rare	Lineage specific rare
PSAE.0321.00286_5980	0	0	3	3	Core: Inter: Rare: A+B+C	Rare	Collection rare
PSAE.0321.00286_6012	0	0	3	3	Core: Inter: Rare: A+B+C	Rare	Collection rare
PSAE.0321.00282_0665	0	0	3	3	Core: Inter: Rare: A+B+C	Rare	Collection rare
PSAE.0321.00304_2741	0	0	2	2	Core: Inter: Rare: A+B	Rare	Multi-lineage rare
PSAE.0321.00304_3926	0	2	1	3	Core: Inter: B+C Rare: A	Varied	Intermediate and rare
PSAE.0321.00304_4503	0	0	2	2	Core: Inter: Rare: A+B	Rare	Multi-lineage rare
PSAE.0321.00304_4535	0	0	3	3	Core: Inter: Rare: A+B+C	Rare	Collection rare
PSAE.0321.00309_4006	0	0	1	1	Core: Inter: Rare: A	Rare	Lineage specific rare
PSAE.0321.00309_4038	0	1	2	3	Core: Inter: C Rare: A+B	Varied	Intermediate and rare
PSAE.0321.00309_4070	0	0	2	2	Core: Inter: Rare: A+C	Rare	Multi-lineage rare
PSAE.0321.00309_4135	0	0	1	1	Core: Inter: Rare: A	Rare	Lineage specific rare
PSAE.0321.00309_6090	0	0	2	2	Core: Inter: Rare: A+B	Rare	Multi-lineage rare
PSAE.0321.00309_6122	0	0	2	2	Core: Inter: Rare: A+B	Rare	Multi-lineage rare
PSAE.0321.00309_6154	0	0	2	2	Core: Inter: Rare: A+B	Rare	Multi-lineage rare
PSAE.0321.00309_6250	0	0	2	2	Core: Inter: Rare: A+B	Rare	Multi-lineage rare
PSAE.0321.00309_6346	0	0	2	2	Core: Inter: Rare: A+B	Rare	Multi-lineage rare
PSAE.0321.00309_6378	0	0	2	2	Core: Inter: Rare: A+B	Rare	Multi-lineage rare
PSAE.0321.00309_6410	0	0	2	2	Core: Inter: Rare: A+B	Rare	Multi-lineage rare
PSAE.0321.00309_6442	0	0	2	2	Core: Inter: Rare: A+B	Rare	Multi-lineage rare
PSAE.0321.00334_4729	0	1	2	3	Core: Inter: B Rare: A+C	Varied	Intermediate and rare
PSAE.0321.00334_4985	0	0	1	1	Core: Inter: Rare: A	Rare	Lineage specific rare
PSAE.0321.00348_2648	0	0	1	1	Core: Inter: Rare: B	Rare	Lineage specific rare
PSAE.0321.00348_2744	3	0	0	3	Core: A+B+C Inter: Rare:	Core	Collection core
PSAE.0321.00407_2679	0	0	1	1	Core: Inter: Rare: A	Rare	Lineage specific rare
PSAE.0321.00407_3192	0	0	3	3	Core: Inter: Rare: A+B+C	Rare	Collection rare
PSAE.0321.00417_5962	0	0	3	3	Core: Inter: Rare: A+B+C	Rare	Collection rare
PSAE.0321.00437_5877	0	0	2	2	Core: Inter: Rare: A+B	Rare	Multi-lineage rare
PSAE.0321.00437_6198	0	0	2	2	Core: Inter: Rare: A+B	Rare	Multi-lineage rare
PSAE.0321.00437_6230	0	0	2	2	Core: Inter: Rare: A+B	Rare	Multi-lineage rare
PSAE.0321.00437_6262	0	0	2	2	Core: Inter: Rare: A+B	Rare	Multi-lineage rare
PSAE.0321.00437_6294	0	0	2	2	Core: Inter: Rare: A+B	Rare	Multi-lineage rare
PSAE.0321.00437_6326	0	0	2	2	Core: Inter: Rare: A+B	Rare	Multi-lineage rare
PSAE.0321.00437_6358	0	0	2	2	Core: Inter: Rare: A+B	Rare	Multi-lineage rare
PSAE.0321.00437_6422	0	0	2	2	Core: Inter: Rare: A+B	Rare	Multi-lineage rare
PSAE.0321.00438_0352	0	0	2	2	Core: Inter: Rare: A+C	Rare	Multi-lineage rare
PSAE.0321.00461_5127	0	0	1	1	Core: Inter: Rare: A	Rare	Lineage specific rare
PSAE.0321.00466_5814	0	0	2	2	Core: Inter: Rare: A+B	Rare	Multi-lineage rare
PSAE.0321.00466_6006	0	1	1	2	Core: Inter: A Rare: B	Varied	Intermediate and rare
PSAE.0321.00466_6038	0	0	2	2	Core: Inter: Rare: A+B	Rare	Multi-lineage rare
PSAE.0321.00466_6134	0	0	3	3	Core: Inter: Rare: A+B+C	Rare	Collection rare
PSAE.0321.00466_6295	0	0	3	3	Core: Inter: Rare: A+B+C	Rare	Collection rare
PSAE.0321.00464_0017	0	0	3	3	Core: Inter: Rare: A+B+C	Rare	Collection rare
PSAE.0321.00484_1944	0	3	0	3	Core: Inter: A+B+C Rare:	Intermediate	Collection intermediate
PSAE.0321.00549_3464	3	0	0	3	Core: A+B+C Inter: Rare:	Core	Collection core
PSAE.0321.00605_5569	0	0	2	2	Core: Inter: Rare: A+B	Rare	Multi-lineage rare
PSAE.0321.00605_5601	0	0	2	2	Core: Inter: Rare: A+B	Rare	Multi-lineage rare
PSAE.0321.00605_5633	0	0	2	2	Core: Inter: Rare: A+B	Rare	Multi-lineage rare
PSAE.0321.00605_5665	0	0	2	2	Core: Inter: Rare: A+B	Rare	Multi-lineage rare
PSAE.0321.00605_5697	0	0	2	2	Core: Inter: Rare: A+B	Rare	Multi-lineage rare
PSAE.0321.00619_3143	0	0	1	1	Core: Inter: Rare: A	Rare	Lineage specific rare
PSAE.0321.00619_3335	0	0	3	3	Core: Inter: Rare: A+B+C	Rare	Collection rare
PSAE.0321.00619_5481	0	0	2	2	Core: Inter: Rare: A+B	Rare	Multi-lineage rare
PSAE.0321.00629_3665	0	0	2	2	Core: Inter: Rare: A+B	Rare	Multi-lineage rare
PSAE.0321.00638_0961	0	1	1	2	Core: Inter: B Rare: A	Varied	Intermediate and rare
PSAE.0321.00638_1058	0	0	1	1	Core: Inter: Rare: B	Rare	Lineage specific rare
PSAE.0321.00638_1122	0	2	1	3	Core: Inter: B+C Rare: A	Varied	Intermediate and rare
PSAE.0321.00638_1154	0	0	3	3	Core: Inter: Rare: A+B+C	Rare	Collection rare
PSAE.0321.00638_1507	0	3	0	3	Core: Inter: A+B+C Rare:	Intermediate	Collection intermediate
PSAE.0321.00638_2824	0	0	2	2	Core: Inter: Rare: B+C	Rare	Multi-lineage rare
PSAE.0321.00699_0287	0	0	3	3	Core: Inter: Rare: A+B+C	Rare	Collection rare
PSAE.0321.00711_0410	0	0	2	2	Core: Inter: Rare: A+B	Rare	Multi-lineage rare
PSAE.0321.00711_0442	0	0	2	2	Core: Inter: Rare: A+B	Rare	Multi-lineage rare
PSAE.0321.00735_3489	0	0	3	3	Core: Inter: Rare: A+B+C	Rare	Collection rare
PSAE.0321.00735_3521	0	0	3	3	Core: Inter: Rare: A+B+C	Rare	Collection rare
PSAE.0321.00769_3193	0	0	1	1	Core: Inter: Rare: B	Rare	Lineage specific rare
PSAE.0321.00769_3834	0	0	3	3	Core: Inter: Rare: A+B+C	Rare	Collection rare
PSAE.0321.00769_4220	0	0	2	2	Core: Inter: Rare: A+B	Rare	Multi-lineage rare
PSAE.0321.00769_4606	0	0	3	3	Core: Inter: Rare: A+B+C	Rare	Collection rare
PSAE.0321.00778_5820	0	0	2	2	Core: Inter: Rare: A+B	Rare	Multi-lineage rare
PSAE.0321.00784_5757	0	1	2	3	Core: Inter: C Rare: A+B	Varied	Intermediate and rare
PSAE.0321.00784_5949	0	0	3	3	Core: Inter: Rare: A+B+C	Rare	Collection rare
PSAE.0321.00791_1874	0	0	1	1	Core: Inter: Rare: A	Rare	Lineage specific rare
PSAE.0321.00802_1705	3	0	0	3	Core: A+B+C Inter: Rare:	Core	Collection core
PSAE.0321.00871_2975	0	0	2	2	Core: Inter: Rare: A+B	Rare	Multi-lineage rare
PSAE.0321.00892_5259	3	0	0	3	Core: A+B+C Inter: Rare:	Core	Collection core
PSAE.0321.00975_0447	0	0	1	1	Core: Inter: Rare: A	Rare	Lineage specific rare
PSAE.0321.00975_1636	0	1	1	2	Core: Inter: B Rare: A	Varied	Intermediate and rare
PSAE.0321.01014_2844	0	0	2	2	Core: Inter: Rare: A+B	Rare	Multi-lineage rare
PSAE.0321.01014_3356	0	0	2	2	Core: Inter: Rare: A+B	Rare	Multi-lineage rare
PSAE.0321.01014_4477	0	0	1	1	Core: Inter: Rare: A	Rare	Lineage specific rare
PSAE.0321.01049_5745	0	0	3	3	Core: Inter: Rare: A+B+C	Rare	Collection rare
PSAE.0321.01052_0707	0	0	2	2	Core: Inter: Rare: A+B	Rare	Multi-lineage rare
PSAE.0321.01052_1091	0	0	1	1	Core: Inter: Rare: A	Rare	Lineage specific rare
PSAE.0321.01052_1123	0	0	1	1	Core: Inter: Rare: A	Rare	Lineage specific rare
PSAE.0321.01076_0878	0	1	1	2	Core: Inter: B Rare: A	Varied	Intermediate and rare
PSAE.0321.01089_6016	0	0	1	1	Core: Inter: Rare: A	Rare	Lineage specific rare
PSAE.0321.01089_6048	0	0	2	2	Core: Inter: Rare: A+C	Rare	Multi-lineage rare
PSAE.0321.01091_1352	0	0	1	1	Core: Inter: Rare: A	Rare	Lineage specific rare
PSAE.0321.01098_3463	0	0	2	2	Core: Inter: Rare: A+B	Rare	Multi-lineage rare
PSAE.0321.01128_0492	0	0	2	2	Core: Inter: Rare: A+B	Rare	Multi-lineage rare
PSAE.0321.01128_0941	0	0	1	1	Core: Inter: Rare: A	Rare	Lineage specific rare
PSAE.0321.01129_1395	0	0	2	2	Core: Inter: Rare: A+B	Rare	Multi-lineage rare
PSAE.0321.01134_2643	0	0	3	3	Core: Inter: Rare: A+B+C	Rare	Collection rare
PSAE.0321.01134_4055	3	0	0	3	Core: A+B+C Inter: Rare:	Core	Collection core
PSAE.0321.01205_3460	0	0	2	2	Core: Inter: Rare: A+B	Rare	Multi-lineage rare
PSAE.0321.01205_5190	0	0	2	2	Core: Inter: Rare: A+B	Rare	Multi-lineage rare
PSAE.0321.01238_2934	0	0	2	2	Core: Inter: Rare: A+B	Rare	Multi-lineage rare
PSAE.0321.01243_3181	0	0	2	2	Core: Inter: Rare: A+B	Rare	Multi-lineage rare
PSAE.0321.01243_3245	0	0	2	2	Core: Inter: Rare: A+B	Rare	Multi-lineage rare
PSAE.0321.01254_3311	0	0	1	1	Core: Inter: Rare: A	Rare	Lineage specific rare
PSAE.0321.01254_4305	0	1	2	3	Core: Inter: B Rare: A+C	Varied	Intermediate and rare
PSAE.0321.01254_4945	0	0	3	3	Core: Inter: Rare: A+B+C	Rare	Collection rare
PSAE.0321.01254_4977	0	0	1	1	Core: Inter: Rare: A	Rare	Lineage specific rare
PSAE.0321.01254_5972	0	0	3	3	Core: Inter: Rare: A+B+C	Rare	Collection rare
PSAE.0321.01254_6100	0	0	1	1	Core: Inter: Rare: A	Rare	Lineage specific rare
PSAE.0321.01304_3007	0	0	1	1	Core: Inter: Rare: A	Rare	Lineage specific rare
PSAE.0321.01333_4254	0	0	1	1	Core: Inter: Rare: A	Rare	Lineage specific rare
PSAE.0321.01342_6237	0	0	3	3	Core: Inter: Rare: A+B+C	Rare	Collection rare
PSAE.0321.01343_0768	0	0	2	2	Core: Inter: Rare: A+B	Rare	Multi-lineage rare
PSAE.0321.01352_3075	0	0	3	3	Core: Inter: Rare: A+B+C	Rare	Collection rare
PSAE.0321.01352_3396	0	0	1	1	Core: Inter: Rare: A	Rare	Lineage specific rare
PSAE.0321.01384_4231	0	0	1	1	Core: Inter: Rare: B	Rare	Lineage specific rare
PSAE.0321.01384_4936	0	0	3	3	Core: Inter: Rare: A+B+C	Rare	Collection rare
PSAE.0321.01401_2619	0	0	1	1	Core: Inter: Rare: A	Rare	Lineage specific rare
PSAE.0321.01401_4000	0	0	1	1	Core: Inter: Rare: A	Rare	Lineage specific rare
PSAE.0321.01428_3754	0	0	1	1	Core: Inter: Rare: B	Rare	Lineage specific rare
PSAE.0321.01428_4298	0	0	2	2	Core: Inter: Rare: A+B	Rare	Multi-lineage rare
PSAE.0321.01428_4842	0	0	2	2	Core: Inter: Rare: A+B	Rare	Multi-lineage rare
PSAE.0321.01432_3759	0	0	2	2	Core: Inter: Rare: A+B	Rare	Multi-lineage rare
PSAE.0321.01432_4112	0	0	1	1	Core: Inter: Rare: A	Rare	Lineage specific rare
PSAE.0321.01436_1650	0	0	2	2	Core: Inter: Rare: A+B	Rare	Multi-lineage rare
PSAE.0321.01436_1714	0	0	3	3	Core: Inter: Rare: A+B+C	Rare	Collection rare
PSAE.0321.01436_1746	0	0	2	2	Core: Inter: Rare: A+B	Rare	Multi-lineage rare
PSAE.0321.01436_1778	0	0	2	2	Core: Inter: Rare: A+B	Rare	Multi-lineage rare
PSAE.0321.01436_3091	0	0	2	2	Core: Inter: Rare: A+B	Rare	Multi-lineage rare
PSAE.0321.01436_3123	0	0	2	2	Core: Inter: Rare: A+B	Rare	Multi-lineage rare
PSAE.0321.01461_2804	0	2	1	3	Core: Inter: B+C Rare: A	Varied	Intermediate and rare
PSAE.0321.01461_2868	0	0	1	1	Core: Inter: Rare: B	Rare	Lineage specific rare
PSAE.0321.01461_4183	0	0	1	1	Core: Inter: Rare: B	Rare	Lineage specific rare
PSAE.0321.01481_2899	0	0	2	2	Core: Inter: Rare: A+B	Rare	Multi-lineage rare
PSAE.0321.01481_3252	0	0	2	2	Core: Inter: Rare: A+B	Rare	Multi-lineage rare
PSAE.0321.01506_0390	0	0	1	1	Core: Inter: Rare: B	Rare	Lineage specific rare
PSAE.0321.01506_1255	3	0	0	3	Core: A+B+C Inter: Rare:	Core	Collection core
PSAE.0321.01573_3857	0	0	2	2	Core: Inter: Rare: A+B	Rare	Multi-lineage rare
PSAE.0321.01602_2685	0	0	2	2	Core: Inter: Rare: A+B	Rare	Multi-lineage rare
PSAE.0321.01602_4417	0	0	2	2	Core: Inter: Rare: B+C	Rare	Multi-lineage rare
PSAE.0321.01615_4181	0	1	0	1	Core: Inter: C Rare:	Intermediate	Lineage specific intermediate
PSAE.0321.01615_4693	0	1	0	1	Core: Inter: C Rare:	Intermediate	Lineage specific intermediate
PSAE.0321.01636_4889	0	0	3	3	Core: Inter: Rare: A+B+C	Rare	Collection rare
PSAE.0321.01636_5660	3	0	0	3	Core: A+B+C Inter: Rare:	Core	Collection core
PSAE.0321.01638_0706	0	0	3	3	Core: Inter: Rare: A+B+C	Rare	Collection rare
PSAE.0321.01707_3401	0	0	1	1	Core: Inter: Rare: B	Rare	Lineage specific rare
PSAE.0321.01707_4108	0	0	1	1	Core: Inter: Rare: B	Rare	Lineage specific rare
PSAE.0321.01707_4910	0	0	2	2	Core: Inter: Rare: A+B	Rare	Multi-lineage rare
PSAE.0321.01715_4813	0	0	1	1	Core: Inter: Rare: A	Rare	Lineage specific rare
PSAE.0321.01720_0407	0	0	1	1	Core: Inter: Rare: B	Rare	Lineage specific rare
PSAE.0321.01722_0958	0	0	2	2	Core: Inter: Rare: A+B	Rare	Multi-lineage rare
PSAE.0321.01742_0001	0	0	2	2	Core: Inter: Rare: A+B	Rare	Multi-lineage rare
PSAE.0321.01742_0609	0	0	2	2	Core: Inter: Rare: A+B	Rare	Multi-lineage rare
PSAE.0321.01757_2531	3	0	0	3	Core: A+B+C Inter: Rare:	Core	Collection core
PSAE.0321.01826_4522	0	0	2	2	Core: Inter: Rare: A+B	Rare	Multi-lineage rare
PSAE.0321.01842_4803	0	0	3	3	Core: Inter: Rare: A+B+C	Rare	Collection rare
PSAE.0321.01844_6237	0	0	3	3	Core: Inter: Rare: A+B+C	Rare	Collection rare
PSAE.0321.01871_6243	0	0	2	2	Core: Inter: Rare: A+B	Rare	Multi-lineage rare
PSAE.0321.01877_0529	0	0	3	3	Core: Inter: Rare: A+B+C	Rare	Collection rare
PSAE.0321.01898_5521	0	0	1	1	Core: Inter: Rare: A	Rare	Lineage specific rare
PSAE.0321.01902_0206	0	0	1	1	Core: Inter: Rare: A	Rare	Lineage specific rare
PSAE.0321.01902_0238	0	0	1	1	Core: Inter: Rare: A	Rare	Lineage specific rare
PSAE.0321.01902_0399	3	0	0	3	Core: A+B+C Inter: Rare:	Core	Collection core
PSAE.0321.01957_4282	3	0	0	3	Core: A+B+C Inter: Rare:	Core	Collection core
PSAE.0321.00032_4425	0	0	1	1	Core: Inter: Rare: A	Rare	Lineage specific rare
PSAE.0321.00032_4553	0	0	1	1	Core: Inter: Rare: A	Rare	Lineage specific rare
PSAE.0321.00025_1254	0	0	2	2	Core: Inter: Rare: A+B	Rare	Multi-lineage rare
PSAE.0321.00025_2216	0	0	2	2	Core: Inter: Rare: A+C	Rare	Multi-lineage rare
PSAE.0321.00043_1088	0	0	2	2	Core: Inter: Rare: A+B	Rare	Multi-lineage rare
PSAE.0321.00040_5241	0	0	3	3	Core: Inter: Rare: A+B+C	Rare	Collection rare
PSAE.0321.00066_1211	0	0	2	2	Core: Inter: Rare: A+B	Rare	Multi-lineage rare
PSAE.0321.00066_1275	0	0	2	2	Core: Inter: Rare: A+B	Rare	Multi-lineage rare
PSAE.0321.00074_0785	0	0	2	2	Core: Inter: Rare: A+B	Rare	Multi-lineage rare
PSAE.0321.00074_0817	0	0	2	2	Core: Inter: Rare: A+B	Rare	Multi-lineage rare
PSAE.0321.00074_0849	0	0	2	2	Core: Inter: Rare: A+B	Rare	Multi-lineage rare
PSAE.0321.00109_1195	0	0	3	3	Core: Inter: Rare: A+B+C	Rare	Collection rare
PSAE.0321.00123_2366	0	0	2	2	Core: Inter: Rare: A+B	Rare	Multi-lineage rare
PSAE.0321.00137_4679	0	0	1	1	Core: Inter: Rare: A	Rare	Lineage specific rare
PSAE.0321.00141_4672	0	0	1	1	Core: Inter: Rare: A	Rare	Lineage specific rare
PSAE.0321.00157_3210	0	0	2	2	Core: Inter: Rare: A+B	Rare	Multi-lineage rare
PSAE.0321.00157_4525	0	0	3	3	Core: Inter: Rare: A+B+C	Rare	Collection rare
PSAE.0321.00157_4557	0	0	2	2	Core: Inter: Rare: A+B	Rare	Multi-lineage rare
PSAE.0321.00161_3936	0	0	1	1	Core: Inter: Rare: A	Rare	Lineage specific rare
PSAE.0321.00172_2841	3	0	0	3	Core: A+B+C Inter: Rare:	Core	Collection core
PSAE.0321.00172_2906	0	0	1	1	Core: Inter: Rare: A	Rare	Lineage specific rare
PSAE.0321.00235_4955	0	0	1	1	Core: Inter: Rare: A	Rare	Lineage specific rare
PSAE.0321.00267_6059	0	0	2	2	Core: Inter: Rare: A+B	Rare	Multi-lineage rare
PSAE.0321.00275_0026	0	0	1	1	Core: Inter: Rare: A	Rare	Lineage specific rare
PSAE.0321.00275_0506	3	0	0	3	Core: A+B+C Inter: Rare:	Core	Collection core
PSAE.0321.00275_0923	0	0	1	1	Core: Inter: Rare: A	Rare	Lineage specific rare
PSAE.0321.00275_2367	0	0	1	1	Core: Inter: Rare: A	Rare	Lineage specific rare
PSAE.0321.00328_3598	0	1	0	1	Core: Inter: C Rare:	Intermediate	Lineage specific intermediate
PSAE.0321.00344_0932	0	0	3	3	Core: Inter: Rare: A+B+C	Rare	Collection rare
PSAE.0321.00344_0964	0	0	3	3	Core: Inter: Rare: A+B+C	Rare	Collection rare
PSAE.0321.00344_1060	0	0	1	1	Core: Inter: Rare: A	Rare	Lineage specific rare
PSAE.0321.00344_1830	0	0	2	2	Core: Inter: Rare: A+B	Rare	Multi-lineage rare
PSAE.0321.00344_2442	0	0	2	2	Core: Inter: Rare: A+B	Rare	Multi-lineage rare
PSAE.0321.00360_0624	0	0	2	2	Core: Inter: Rare: A+B	Rare	Multi-lineage rare
PSAE.0321.00360_1008	0	0	1	1	Core: Inter: Rare: A	Rare	Lineage specific rare
PSAE.0321.00360_1713	0	0	1	1	Core: Inter: Rare: A	Rare	Lineage specific rare
PSAE.0321.00413_0622	0	0	2	2	Core: Inter: Rare: A+B	Rare	Multi-lineage rare
PSAE.0321.00422_4737	0	0	2	2	Core: Inter: Rare: A+B	Rare	Multi-lineage rare
PSAE.0321.00422_5698	0	0	3	3	Core: Inter: Rare: A+B+C	Rare	Collection rare
PSAE.0321.00422_5923	0	0	1	1	Core: Inter: Rare: B	Rare	Lineage specific rare
PSAE.0321.00433_0253	0	0	1	1	Core: Inter: Rare: A	Rare	Lineage specific rare
PSAE.0321.00440_3448	0	0	1	1	Core: Inter: Rare: B	Rare	Lineage specific rare
PSAE.0321.00457_6015	0	0	2	2	Core: Inter: Rare: A+B	Rare	Multi-lineage rare
PSAE.0321.00469_2879	0	0	2	2	Core: Inter: Rare: A+B	Rare	Multi-lineage rare
PSAE.0321.00488_1151	0	0	1	1	Core: Inter: Rare: A	Rare	Lineage specific rare
PSAE.0321.00511_2723	0	0	2	2	Core: Inter: Rare: A+B	Rare	Multi-lineage rare
PSAE.0321.00522_1255	0	0	2	2	Core: Inter: Rare: A+B	Rare	Multi-lineage rare
PSAE.0321.00527_1495	0	0	3	3	Core: Inter: Rare: A+B+C	Rare	Collection rare
PSAE.0321.00555_5012	0	0	3	3	Core: Inter: Rare: A+B+C	Rare	Collection rare
PSAE.0321.00555_5942	0	0	2	2	Core: Inter: Rare: A+B	Rare	Multi-lineage rare
PSAE.0321.00589_4059	0	0	2	2	Core: Inter: Rare: A+B	Rare	Multi-lineage rare
PSAE.0321.00589_4572	0	0	2	2	Core: Inter: Rare: A+B	Rare	Multi-lineage rare
PSAE.0321.00589_4604	0	0	2	2	Core: Inter: Rare: A+B	Rare	Multi-lineage rare
PSAE.0321.00589_5534	0	0	2	2	Core: Inter: Rare: A+B	Rare	Multi-lineage rare
PSAE.0321.00645_6074	0	0	1	1	Core: Inter: Rare: A	Rare	Lineage specific rare
PSAE.0321.00678_6437	0	0	2	2	Core: Inter: Rare: A+B	Rare	Multi-lineage rare
PSAE.0321.00680_1154	0	0	2	2	Core: Inter: Rare: A+B	Rare	Multi-lineage rare
PSAE.0321.00680_1186	0	0	1	1	Core: Inter: Rare: A	Rare	Lineage specific rare
PSAE.0321.00680_1218	0	0	1	1	Core: Inter: Rare: A	Rare	Lineage specific rare
PSAE.0321.00680_1250	0	0	1	1	Core: Inter: Rare: A	Rare	Lineage specific rare
PSAE.0321.00735_1406	0	0	1	1	Core: Inter: Rare: A	Rare	Lineage specific rare
PSAE.0321.00762_5474	3	0	0	3	Core: A+B+C Inter: Rare:	Core	Collection core
PSAE.0321.00909_0881	0	0	2	2	Core: Inter: Rare: A+B	Rare	Multi-lineage rare
PSAE.0321.00909_0913	0	0	2	2	Core: Inter: Rare: A+B	Rare	Multi-lineage rare
PSAE.0321.00909_2419	0	0	1	1	Core: Inter: Rare: A	Rare	Lineage specific rare
PSAE.0321.00923_0202	0	0	1	1	Core: Inter: Rare: A	Rare	Lineage specific rare
PSAE.0321.00970_3400	0	0	3	3	Core: Inter: Rare: A+B+C	Rare	Collection rare
PSAE.0321.00988_2222	0	0	3	3	Core: Inter: Rare: A+B+C	Rare	Collection rare
PSAE.0321.01006_3566	0	0	1	1	Core: Inter: Rare: A	Rare	Lineage specific rare
PSAE.0321.01020_2519	0	0	1	1	Core: Inter: Rare: A	Rare	Lineage specific rare
PSAE.0321.01029_2162	0	0	3	3	Core: Inter: Rare: A+B+C	Rare	Collection rare
PSAE.0321.01044_0769	0	0	1	1	Core: Inter: Rare: A	Rare	Lineage specific rare
PSAE.0321.01052_4332	0	0	2	2	Core: Inter: Rare: A+C	Rare	Multi-lineage rare
PSAE.0321.01089_0183	0	0	2	2	Core: Inter: Rare: A+B	Rare	Multi-lineage rare
PSAE.0321.01101_4322	0	2	1	3	Core: Inter: A+B Rare: C	Varied	Intermediate and rare
PSAE.0321.01148_2277	3	0	0	3	Core: A+B+C Inter: Rare:	Core	Collection core
PSAE.0321.01148_2599	0	0	2	2	Core: Inter: Rare: A+B	Rare	Multi-lineage rare
PSAE.0321.01224_2577	0	0	2	2	Core: Inter: Rare: A+B	Rare	Multi-lineage rare
PSAE.0321.01224_3862	3	0	0	3	Core: A+B+C Inter: Rare:	Core	Collection core
PSAE.0321.01336_0224	0	0	2	2	Core: Inter: Rare: A+B	Rare	Multi-lineage rare
PSAE.0321.01338_3651	0	0	2	2	Core: Inter: Rare: A+B	Rare	Multi-lineage rare
PSAE.0321.01338_3908	0	0	1	1	Core: Inter: Rare: A	Rare	Lineage specific rare
PSAE.0321.01338_4261	0	0	2	2	Core: Inter: Rare: A+B	Rare	Multi-lineage rare
PSAE.0321.01338_5478	0	0	2	2	Core: Inter: Rare: A+B	Rare	Multi-lineage rare
PSAE.0321.01357_1764	0	0	2	2	Core: Inter: Rare: A+B	Rare	Multi-lineage rare
PSAE.0321.01357_1796	0	0	2	2	Core: Inter: Rare: A+B	Rare	Multi-lineage rare
PSAE.0321.01357_1828	0	0	2	2	Core: Inter: Rare: A+B	Rare	Multi-lineage rare
PSAE.0321.01357_1892	0	0	2	2	Core: Inter: Rare: A+B	Rare	Multi-lineage rare
PSAE.0321.01357_2086	0	0	2	2	Core: Inter: Rare: A+B	Rare	Multi-lineage rare
PSAE.0321.01387_4577	0	0	1	1	Core: Inter: Rare: A	Rare	Lineage specific rare
PSAE.0321.01398_1172	0	1	0	1	Core: Inter: C Rare:	Intermediate	Lineage specific intermediate
PSAE.0321.01398_2135	0	1	0	1	Core: Inter: C Rare:	Intermediate	Lineage specific intermediate
PSAE.0321.01398_2807	0	0	1	1	Core: Inter: Rare: C	Rare	Lineage specific rare
PSAE.0321.01398_3321	0	1	0	1	Core: Inter: C Rare:	Intermediate	Lineage specific intermediate
PSAE.0321.01444_5271	0	0	1	1	Core: Inter: Rare: A	Rare	Lineage specific rare
PSAE.0321.01449_2276	0	0	2	2	Core: Inter: Rare: A+B	Rare	Multi-lineage rare
PSAE.0321.01449_2308	0	0	2	2	Core: Inter: Rare: A+B	Rare	Multi-lineage rare
PSAE.0321.01449_2404	0	0	1	1	Core: Inter: Rare: A	Rare	Lineage specific rare
PSAE.0321.01449_2436	0	0	2	2	Core: Inter: Rare: A+B	Rare	Multi-lineage rare
PSAE.0321.01449_2468	0	0	2	2	Core: Inter: Rare: A+B	Rare	Multi-lineage rare
PSAE.0321.01449_2500	0	0	2	2	Core: Inter: Rare: A+B	Rare	Multi-lineage rare
PSAE.0321.01449_3719	0	0	2	2	Core: Inter: Rare: A+B	Rare	Multi-lineage rare
PSAE.0321.01449_3751	0	0	2	2	Core: Inter: Rare: A+B	Rare	Multi-lineage rare
PSAE.0321.01475_1414	0	1	1	2	Core: Inter: B Rare: A	Varied	Intermediate and rare
PSAE.0321.01533_2018	0	0	1	1	Core: Inter: Rare: A	Rare	Lineage specific rare
PSAE.0321.01534_0448	0	0	1	1	Core: Inter: Rare: A	Rare	Lineage specific rare
PSAE.0321.01577_4815	0	0	3	3	Core: Inter: Rare: A+B+C	Rare	Collection rare
PSAE.0321.01601_3068	0	0	1	1	Core: Inter: Rare: A	Rare	Lineage specific rare
PSAE.0321.01601_3261	0	0	1	1	Core: Inter: Rare: A	Rare	Lineage specific rare
PSAE.0321.01601_3710	0	0	1	1	Core: Inter: Rare: A	Rare	Lineage specific rare
PSAE.0321.01601_4126	0	0	1	1	Core: Inter: Rare: A	Rare	Lineage specific rare
PSAE.0321.01627_6029	2	1	0	3	Core: B+C Inter: A Rare:	Varied	Core and intermediate
PSAE.0321.01685_3016	0	0	3	3	Core: Inter: Rare: A+B+C	Rare	Collection rare
PSAE.0321.01685_3883	0	0	1	1	Core: Inter: Rare: B	Rare	Lineage specific rare
PSAE.0321.01739_5224	0	0	1	1	Core: Inter: Rare: B	Rare	Lineage specific rare
PSAE.0321.01747_6210	0	0	2	2	Core: Inter: Rare: A+B	Rare	Multi-lineage rare
PSAE.0321.01756_5635	0	0	1	1	Core: Inter: Rare: A	Rare	Lineage specific rare
PSAE.0321.01756_5892	0	0	1	1	Core: Inter: Rare: A	Rare	Lineage specific rare
PSAE.0321.01777_3473	0	0	1	1	Core: Inter: Rare: B	Rare	Lineage specific rare
PSAE.0321.01777_3505	0	0	2	2	Core: Inter: Rare: A+B	Rare	Multi-lineage rare
PSAE.0321.01777_4145	0	0	2	2	Core: Inter: Rare: A+B	Rare	Multi-lineage rare
PSAE.0321.01777_4337	0	0	1	1	Core: Inter: Rare: B	Rare	Lineage specific rare
PSAE.0321.01791_3118	0	0	3	3	Core: Inter: Rare: A+B+C	Rare	Collection rare
PSAE.0321.01791_3182	0	0	1	1	Core: Inter: Rare: C	Rare	Lineage specific rare
PSAE.0321.01795_5452	0	0	1	1	Core: Inter: Rare: B	Rare	Lineage specific rare
PSAE.0321.01819_3334	0	0	2	2	Core: Inter: Rare: A+B	Rare	Multi-lineage rare
PSAE.0321.01819_3462	0	0	1	1	Core: Inter: Rare: A	Rare	Lineage specific rare
PSAE.0321.01823_0156	0	0	3	3	Core: Inter: Rare: A+B+C	Rare	Collection rare
PSAE.0321.01850_3195	0	0	2	2	Core: Inter: Rare: A+B	Rare	Multi-lineage rare
PSAE.0321.01850_3387	0	0	1	1	Core: Inter: Rare: B	Rare	Lineage specific rare
PSAE.0321.01867_3466	0	0	1	1	Core: Inter: Rare: B	Rare	Lineage specific rare
PSAE.0321.01884_3790	0	0	2	2	Core: Inter: Rare: A+B	Rare	Multi-lineage rare
PSAE.0321.01897_2391	0	0	1	1	Core: Inter: Rare: A	Rare	Lineage specific rare
PSAE.0321.01928_1001	0	0	1	1	Core: Inter: Rare: A	Rare	Lineage specific rare
PSAE.0321.01941_3814	0	0	2	2	Core: Inter: Rare: A+B	Rare	Multi-lineage rare
PSAE.0321.01960_3625	0	0	3	3	Core: Inter: Rare: A+B+C	Rare	Collection rare
PSAE.0321.01972_0759	3	0	0	3	Core: A+B+C Inter: Rare:	Core	Collection core
PSAE.0321.00031_6117	0	0	2	2	Core: Inter: Rare: A+B	Rare	Multi-lineage rare
PSAE.0321.00063_0733	0	0	1	1	Core: Inter: Rare: A	Rare	Lineage specific rare
PSAE.0321.00063_1214	0	0	2	2	Core: Inter: Rare: A+B	Rare	Multi-lineage rare
PSAE.0321.00087_0398	0	0	2	2	Core: Inter: Rare: A+B	Rare	Multi-lineage rare
PSAE.0321.00093_2656	0	0	1	1	Core: Inter: Rare: A	Rare	Lineage specific rare
PSAE.0321.00113_2911	0	0	2	2	Core: Inter: Rare: A+B	Rare	Multi-lineage rare
PSAE.0321.00118_3219	0	0	1	1	Core: Inter: Rare: B	Rare	Lineage specific rare
PSAE.0321.00130_2681	0	0	1	1	Core: Inter: Rare: A	Rare	Lineage specific rare
PSAE.0321.00130_4410	0	0	1	1	Core: Inter: Rare: A	Rare	Lineage specific rare
PSAE.0321.00130_5500	0	0	3	3	Core: Inter: Rare: A+B+C	Rare	Collection rare
PSAE.0321.00161_2334	0	0	2	2	Core: Inter: Rare: A+B	Rare	Multi-lineage rare
PSAE.0321.00161_2398	0	0	2	2	Core: Inter: Rare: A+B	Rare	Multi-lineage rare
PSAE.0321.00279_1931	3	0	0	3	Core: A+B+C Inter: Rare:	Core	Collection core
PSAE.0321.00339_2783	0	0	1	1	Core: Inter: Rare: A	Rare	Lineage specific rare
PSAE.0321.00353_5964	0	0	1	1	Core: Inter: Rare: A	Rare	Lineage specific rare
PSAE.0321.00353_5996	0	0	2	2	Core: Inter: Rare: A+B	Rare	Multi-lineage rare
PSAE.0321.00365_2533	0	0	1	1	Core: Inter: Rare: A	Rare	Lineage specific rare
PSAE.0321.00428_5756	0	0	2	2	Core: Inter: Rare: A+B	Rare	Multi-lineage rare
PSAE.0321.00465_6484	0	0	1	1	Core: Inter: Rare: A	Rare	Lineage specific rare
PSAE.0321.00484_0182	0	0	1	1	Core: Inter: Rare: A	Rare	Lineage specific rare
PSAE.0321.00484_0214	0	0	2	2	Core: Inter: Rare: A+B	Rare	Multi-lineage rare
PSAE.0321.00484_1145	0	0	1	1	Core: Inter: Rare: A	Rare	Lineage specific rare
PSAE.0321.00484_1529	0	0	1	1	Core: Inter: Rare: A	Rare	Lineage specific rare
PSAE.0321.00497_3570	0	0	1	1	Core: Inter: Rare: A	Rare	Lineage specific rare
PSAE.0321.00512_0427	0	0	2	2	Core: Inter: Rare: A+B	Rare	Multi-lineage rare
PSAE.0321.00586_4335	0	0	1	1	Core: Inter: Rare: A	Rare	Lineage specific rare
PSAE.0321.00580_1550	0	0	1	1	Core: Inter: Rare: A	Rare	Lineage specific rare
PSAE.0321.00617_1303	3	0	0	3	Core: A+B+C Inter: Rare:	Core	Collection core
PSAE.0321.00722_1884	0	0	1	1	Core: Inter: Rare: B	Rare	Lineage specific rare
PSAE.0321.00750_1765	0	0	2	2	Core: Inter: Rare: A+B	Rare	Multi-lineage rare
PSAE.0321.00765_3743	0	0	1	1	Core: Inter: Rare: A	Rare	Lineage specific rare
PSAE.0321.00779_1094	0	0	2	2	Core: Inter: Rare: A+B	Rare	Multi-lineage rare
PSAE.0321.00784_0308	0	0	2	2	Core: Inter: Rare: A+B	Rare	Multi-lineage rare
PSAE.0321.00784_0340	0	0	2	2	Core: Inter: Rare: A+B	Rare	Multi-lineage rare
PSAE.0321.00822_2090	0	0	1	1	Core: Inter: Rare: A	Rare	Lineage specific rare
PSAE.0321.00851_1337	0	0	1	1	Core: Inter: Rare: A	Rare	Lineage specific rare
PSAE.0321.00851_1497	0	0	2	2	Core: Inter: Rare: A+B	Rare	Multi-lineage rare
PSAE.0321.00900_2546	0	0	1	1	Core: Inter: Rare: B	Rare	Lineage specific rare
PSAE.0321.00940_4933	0	0	3	3	Core: Inter: Rare: A+B+C	Rare	Collection rare
PSAE.0321.00963_1597	0	0	2	2	Core: Inter: Rare: A+B	Rare	Multi-lineage rare
PSAE.0321.00984_5116	0	0	3	3	Core: Inter: Rare: A+B+C	Rare	Collection rare
PSAE.0321.00983_0685	0	0	1	1	Core: Inter: Rare: A	Rare	Lineage specific rare
PSAE.0321.01011_3269	0	0	2	2	Core: Inter: Rare: A+B	Rare	Multi-lineage rare
PSAE.0321.01040_3877	0	0	1	1	Core: Inter: Rare: A	Rare	Lineage specific rare
PSAE.0321.01066_2247	0	0	1	1	Core: Inter: Rare: A	Rare	Lineage specific rare
PSAE.0321.01066_3723	0	0	1	1	Core: Inter: Rare: A	Rare	Lineage specific rare
PSAE.0321.01066_3916	0	0	1	1	Core: Inter: Rare: A	Rare	Lineage specific rare
PSAE.0321.01092_2872	0	0	2	2	Core: Inter: Rare: A+C	Rare	Multi-lineage rare
PSAE.0321.01126_3104	0	0	2	2	Core: Inter: Rare: A+B	Rare	Multi-lineage rare
PSAE.0321.01126_3713	0	0	2	2	Core: Inter: Rare: A+B	Rare	Multi-lineage rare
PSAE.0321.01126_4385	0	0	1	1	Core: Inter: Rare: B	Rare	Lineage specific rare
PSAE.0321.01107_3497	0	0	2	2	Core: Inter: Rare: A+B	Rare	Multi-lineage rare
PSAE.0321.01150_1791	0	0	1	1	Core: Inter: Rare: C	Rare	Lineage specific rare
PSAE.0321.01151_3441	0	0	2	2	Core: Inter: Rare: A+B	Rare	Multi-lineage rare
PSAE.0321.01151_4691	0	0	1	1	Core: Inter: Rare: A	Rare	Lineage specific rare
PSAE.0321.01173_5912	0	0	1	1	Core: Inter: Rare: A	Rare	Lineage specific rare
PSAE.0321.01170_2129	0	0	1	1	Core: Inter: Rare: A	Rare	Lineage specific rare
PSAE.0321.01188_3025	0	0	1	1	Core: Inter: Rare: A	Rare	Lineage specific rare
PSAE.0321.01209_3747	0	0	1	1	Core: Inter: Rare: A	Rare	Lineage specific rare
PSAE.0321.01226_4814	0	0	1	1	Core: Inter: Rare: A	Rare	Lineage specific rare
PSAE.0321.01236_0989	0	1	0	1	Core: Inter: C Rare:	Intermediate	Lineage specific intermediate
PSAE.0321.01257_6031	0	0	1	1	Core: Inter: Rare: A	Rare	Lineage specific rare
PSAE.0321.01259_1251	0	0	1	1	Core: Inter: Rare: A	Rare	Lineage specific rare
PSAE.0321.01311_5051	0	0	3	3	Core: Inter: Rare: A+B+C	Rare	Collection rare
PSAE.0321.01415_1473	0	0	1	1	Core: Inter: Rare: A	Rare	Lineage specific rare
PSAE.0321.01420_3398	0	0	2	2	Core: Inter: Rare: A+B	Rare	Multi-lineage rare
PSAE.0321.01449_3720	0	0	2	2	Core: Inter: Rare: A+B	Rare	Multi-lineage rare
PSAE.0321.01449_3752	0	0	2	2	Core: Inter: Rare: A+B	Rare	Multi-lineage rare
PSAE.0321.01449_4393	0	0	3	3	Core: Inter: Rare: A+B+C	Rare	Collection rare
PSAE.0321.01462_4829	0	0	2	2	Core: Inter: Rare: A+B	Rare	Multi-lineage rare
PSAE.0321.01510_4220	0	0	2	2	Core: Inter: Rare: A+B	Rare	Multi-lineage rare
PSAE.0321.01542_6341	0	0	2	2	Core: Inter: Rare: A+B	Rare	Multi-lineage rare
PSAE.0321.01577_1835	0	0	1	1	Core: Inter: Rare: A	Rare	Lineage specific rare
PSAE.0321.01616_2320	0	0	2	2	Core: Inter: Rare: A+B	Rare	Multi-lineage rare
PSAE.0321.01621_3056	0	0	3	3	Core: Inter: Rare: A+B+C	Rare	Collection rare
PSAE.0321.01626_4888	0	0	2	2	Core: Inter: Rare: A+B	Rare	Multi-lineage rare
PSAE.0321.01650_2200	0	0	1	1	Core: Inter: Rare: A	Rare	Lineage specific rare
PSAE.0321.01680_2732	0	0	1	1	Core: Inter: Rare: B	Rare	Lineage specific rare
PSAE.0321.01688_5101	0	0	2	2	Core: Inter: Rare: A+B	Rare	Multi-lineage rare
PSAE.0321.01740_4419	0	3	0	3	Core: Inter: A+B+C Rare:	Intermediate	Collection intermediate
PSAE.0321.01780_4924	0	0	2	2	Core: Inter: Rare: A+B	Rare	Multi-lineage rare
PSAE.0321.01780_4956	0	0	2	2	Core: Inter: Rare: A+B	Rare	Multi-lineage rare
PSAE.0321.01780_5052	0	0	2	2	Core: Inter: Rare: A+B	Rare	Multi-lineage rare
PSAE.0321.01908_4636	0	0	1	1	Core: Inter: Rare: A	Rare	Lineage specific rare
PSAE.0321.01908_5724	0	0	3	3	Core: Inter: Rare: A+B+C	Rare	Collection rare
PSAE.0321.01940_4256	0	0	2	2	Core: Inter: Rare: A+B	Rare	Multi-lineage rare
PSAE.0321.01992_5039	0	0	1	1	Core: Inter: Rare: A	Rare	Lineage specific rare
PSAE.0321.00070_3286	0	0	1	1	Core: Inter: Rare: B	Rare	Lineage specific rare
PSAE.0321.00090_4234	0	0	3	3	Core: Inter: Rare: A+B+C	Rare	Collection rare
PSAE.0321.00162_2486	0	0	1	1	Core: Inter: Rare: A	Rare	Lineage specific rare
PSAE.0321.00212_3014	0	0	1	1	Core: Inter: Rare: A	Rare	Lineage specific rare
PSAE.0321.00226_6045	0	0	1	1	Core: Inter: Rare: B	Rare	Lineage specific rare
PSAE.0321.00249_6602	0	0	2	2	Core: Inter: Rare: A+B	Rare	Multi-lineage rare
PSAE.0321.00249_6860	0	0	2	2	Core: Inter: Rare: A+B	Rare	Multi-lineage rare
PSAE.0321.00337_2399	0	0	1	1	Core: Inter: Rare: A	Rare	Lineage specific rare
PSAE.0321.00351_5933	0	0	1	1	Core: Inter: Rare: A	Rare	Lineage specific rare
PSAE.0321.00359_3229	0	0	2	2	Core: Inter: Rare: A+B	Rare	Multi-lineage rare
PSAE.0321.00384_2588	0	0	1	1	Core: Inter: Rare: A	Rare	Lineage specific rare
PSAE.0321.00404_1733	0	0	1	1	Core: Inter: Rare: A	Rare	Lineage specific rare
PSAE.0321.00404_1926	0	0	1	1	Core: Inter: Rare: A	Rare	Lineage specific rare
PSAE.0321.00452_3043	0	0	1	1	Core: Inter: Rare: A	Rare	Lineage specific rare
PSAE.0321.00467_5558	0	0	2	2	Core: Inter: Rare: A+B	Rare	Multi-lineage rare
PSAE.0321.00477_1099	0	0	1	1	Core: Inter: Rare: A	Rare	Lineage specific rare
PSAE.0321.00477_1838	0	0	1	1	Core: Inter: Rare: A	Rare	Lineage specific rare
PSAE.0321.00477_1870	0	0	1	1	Core: Inter: Rare: A	Rare	Lineage specific rare
PSAE.0321.00528_4443	0	0	1	1	Core: Inter: Rare: B	Rare	Lineage specific rare
PSAE.0321.00528_6014	0	0	1	1	Core: Inter: Rare: B	Rare	Lineage specific rare
PSAE.0321.00577_1713	0	0	1	1	Core: Inter: Rare: A	Rare	Lineage specific rare
PSAE.0321.00577_2419	0	0	2	2	Core: Inter: Rare: A+C	Rare	Multi-lineage rare
PSAE.0321.00597_1842	0	0	1	1	Core: Inter: Rare: B	Rare	Lineage specific rare
PSAE.0321.00615_1914	0	0	2	2	Core: Inter: Rare: A+B	Rare	Multi-lineage rare
PSAE.0321.00666_0310	3	0	0	3	Core: A+B+C Inter: Rare:	Core	Collection core
PSAE.0321.00666_0407	3	0	0	3	Core: A+B+C Inter: Rare:	Core	Collection core
PSAE.0321.00773_0119	0	0	2	2	Core: Inter: Rare: A+B	Rare	Multi-lineage rare
PSAE.0321.00773_0473	0	0	2	2	Core: Inter: Rare: A+B	Rare	Multi-lineage rare
PSAE.0321.00773_0505	0	0	2	2	Core: Inter: Rare: A+B	Rare	Multi-lineage rare
PSAE.0321.00773_1820	0	0	2	2	Core: Inter: Rare: A+B	Rare	Multi-lineage rare
PSAE.0321.00895_3868	0	0	1	1	Core: Inter: Rare: A	Rare	Lineage specific rare
PSAE.0321.00965_2819	0	0	2	2	Core: Inter: Rare: A+B	Rare	Multi-lineage rare
PSAE.0321.00965_2851	0	0	1	1	Core: Inter: Rare: A	Rare	Lineage specific rare
PSAE.0321.00983_6167	0	0	2	2	Core: Inter: Rare: A+B	Rare	Multi-lineage rare
PSAE.0321.01004_3273	0	0	1	1	Core: Inter: Rare: A	Rare	Lineage specific rare
PSAE.0321.01004_4556	0	0	1	1	Core: Inter: Rare: A	Rare	Lineage specific rare
PSAE.0321.01045_2730	0	3	0	3	Core: Inter: A+B+C Rare:	Intermediate	Collection intermediate
PSAE.0321.01130_4442	0	0	1	1	Core: Inter: Rare: A	Rare	Lineage specific rare
PSAE.0321.01122_0139	0	0	2	2	Core: Inter: Rare: A+B	Rare	Multi-lineage rare
PSAE.0321.01151_4692	0	0	1	1	Core: Inter: Rare: A	Rare	Lineage specific rare
PSAE.0321.01169_3024	0	0	2	2	Core: Inter: Rare: A+B	Rare	Multi-lineage rare
PSAE.0321.01204_5250	0	0	2	2	Core: Inter: Rare: A+B	Rare	Multi-lineage rare
PSAE.0321.01243_4274	0	0	1	1	Core: Inter: Rare: A	Rare	Lineage specific rare
PSAE.0321.01243_5394	0	0	2	2	Core: Inter: Rare: A+B	Rare	Multi-lineage rare
PSAE.0321.01243_6163	0	0	2	2	Core: Inter: Rare: A+B	Rare	Multi-lineage rare
PSAE.0321.01262_1151	0	1	2	3	Core: Inter: B Rare: A+C	Varied	Intermediate and rare
PSAE.0321.01290_4044	0	0	1	1	Core: Inter: Rare: B	Rare	Lineage specific rare
PSAE.0321.01342_2329	0	0	1	1	Core: Inter: Rare: A	Rare	Lineage specific rare
PSAE.0321.01342_3324	0	0	2	2	Core: Inter: Rare: A+B	Rare	Multi-lineage rare
PSAE.0321.01361_5399	2	1	0	3	Core: A+C Inter: B Rare:	Varied	Core and intermediate
PSAE.0321.01361_5816	0	0	2	2	Core: Inter: Rare: A+B	Rare	Multi-lineage rare
PSAE.0321.01361_5848	0	0	2	2	Core: Inter: Rare: A+B	Rare	Multi-lineage rare
PSAE.0321.01361_5880	0	0	1	1	Core: Inter: Rare: A	Rare	Lineage specific rare
PSAE.0321.01443_4113	0	0	1	1	Core: Inter: Rare: B	Rare	Lineage specific rare
PSAE.0321.01443_4593	0	0	2	2	Core: Inter: Rare: A+B	Rare	Multi-lineage rare
PSAE.0321.01443_5105	0	0	1	1	Core: Inter: Rare: B	Rare	Lineage specific rare
PSAE.0321.01443_5137	3	0	0	3	Core: A+B+C Inter: Rare:	Core	Collection core
PSAE.0321.01544_3538	0	0	1	1	Core: Inter: Rare: A	Rare	Lineage specific rare
PSAE.0321.01561_1100	0	0	1	1	Core: Inter: Rare: A	Rare	Lineage specific rare
PSAE.0321.01575_0802	0	0	3	3	Core: Inter: Rare: A+B+C	Rare	Collection rare
PSAE.0321.01575_1636	0	0	1	1	Core: Inter: Rare: B	Rare	Lineage specific rare
PSAE.0321.01590_0917	0	0	2	2	Core: Inter: Rare: A+B	Rare	Multi-lineage rare
PSAE.0321.01625_4791	0	0	1	1	Core: Inter: Rare: A	Rare	Lineage specific rare
PSAE.0321.01650_2201	0	0	1	1	Core: Inter: Rare: A	Rare	Lineage specific rare
PSAE.0321.01716_1624	0	0	2	2	Core: Inter: Rare: A+B	Rare	Multi-lineage rare
PSAE.0321.01743_3535	0	0	1	1	Core: Inter: Rare: A	Rare	Lineage specific rare
PSAE.0321.01743_3663	0	0	2	2	Core: Inter: Rare: A+B	Rare	Multi-lineage rare
PSAE.0321.01758_4271	0	0	1	1	Core: Inter: Rare: B	Rare	Lineage specific rare
PSAE.0321.01777_4147	0	0	2	2	Core: Inter: Rare: A+B	Rare	Multi-lineage rare
PSAE.0321.01777_4339	0	0	1	1	Core: Inter: Rare: B	Rare	Lineage specific rare
PSAE.0321.01777_4884	0	0	2	2	Core: Inter: Rare: A+B	Rare	Multi-lineage rare
PSAE.0321.01777_4980	0	0	2	2	Core: Inter: Rare: A+B	Rare	Multi-lineage rare
PSAE.0321.01777_5076	0	0	2	2	Core: Inter: Rare: A+B	Rare	Multi-lineage rare
PSAE.0321.01777_5430	0	0	2	2	Core: Inter: Rare: A+B	Rare	Multi-lineage rare
PSAE.0321.01777_5462	0	0	2	2	Core: Inter: Rare: A+B	Rare	Multi-lineage rare
PSAE.0321.01885_2287	0	0	2	2	Core: Inter: Rare: A+B	Rare	Multi-lineage rare
PSAE.0321.01885_2319	0	0	2	2	Core: Inter: Rare: A+B	Rare	Multi-lineage rare
PSAE.0321.01951_3324	0	0	2	2	Core: Inter: Rare: A+C	Rare	Multi-lineage rare
PSAE.0321.01952_0309	0	0	2	2	Core: Inter: Rare: A+B	Rare	Multi-lineage rare
PSAE.0321.01985_3787	0	0	2	2	Core: Inter: Rare: A+B	Rare	Multi-lineage rare
PSAE.0321.01985_3915	0	0	1	1	Core: Inter: Rare: A	Rare	Lineage specific rare
PSAE.0321.02000_0735	3	0	0	3	Core: A+B+C Inter: Rare:	Core	Collection core
PSAE.0321.02000_1344	3	0	0	3	Core: A+B+C Inter: Rare:	Core	Collection core
PSAE.0321.00127_0083	0	2	1	3	Core: Inter: A+B Rare: C	Varied	Intermediate and rare
PSAE.0321.00158_2553	0	0	1	1	Core: Inter: Rare: A	Rare	Lineage specific rare
PSAE.0321.00204_4051	0	0	2	2	Core: Inter: Rare: A+B	Rare	Multi-lineage rare
PSAE.0321.00261_1253	0	0	1	1	Core: Inter: Rare: A	Rare	Lineage specific rare
PSAE.0321.00261_2889	0	0	2	2	Core: Inter: Rare: A+B	Rare	Multi-lineage rare
PSAE.0321.00272_3970	0	0	1	1	Core: Inter: Rare: A	Rare	Lineage specific rare
PSAE.0321.00272_5765	0	0	1	1	Core: Inter: Rare: A	Rare	Lineage specific rare
PSAE.0321.00384_2621	0	0	1	1	Core: Inter: Rare: A	Rare	Lineage specific rare
PSAE.0321.00429_3219	0	0	2	2	Core: Inter: Rare: A+B	Rare	Multi-lineage rare
PSAE.0321.00426_1562	0	0	1	1	Core: Inter: Rare: B	Rare	Lineage specific rare
PSAE.0321.00514_0374	3	0	0	3	Core: A+B+C Inter: Rare:	Core	Collection core
PSAE.0321.00620_2388	0	0	1	1	Core: Inter: Rare: A	Rare	Lineage specific rare
PSAE.0321.00694_1777	0	0	2	2	Core: Inter: Rare: A+C	Rare	Multi-lineage rare
PSAE.0321.00724_1221	0	0	2	2	Core: Inter: Rare: A+B	Rare	Multi-lineage rare
PSAE.0321.00720_5183	0	0	1	1	Core: Inter: Rare: A	Rare	Lineage specific rare
PSAE.0321.00783_2550	0	0	2	2	Core: Inter: Rare: A+B	Rare	Multi-lineage rare
PSAE.0321.00783_2582	0	0	1	1	Core: Inter: Rare: A	Rare	Lineage specific rare
PSAE.0321.00853_0606	0	0	2	2	Core: Inter: Rare: A+B	Rare	Multi-lineage rare
PSAE.0321.00937_2524	0	0	2	2	Core: Inter: Rare: A+B	Rare	Multi-lineage rare
PSAE.0321.01037_1766	0	0	2	2	Core: Inter: Rare: A+B	Rare	Multi-lineage rare
PSAE.0321.01189_4363	0	0	2	2	Core: Inter: Rare: A+C	Rare	Multi-lineage rare
PSAE.0321.01195_4702	0	0	3	3	Core: Inter: Rare: A+B+C	Rare	Collection rare
PSAE.0321.01220_3742	0	0	1	1	Core: Inter: Rare: A	Rare	Lineage specific rare
PSAE.0321.01270_0424	0	0	3	3	Core: Inter: Rare: A+B+C	Rare	Collection rare
PSAE.0321.01282_4957	0	0	1	1	Core: Inter: Rare: A	Rare	Lineage specific rare
PSAE.0321.01382_0104	3	0	0	3	Core: A+B+C Inter: Rare:	Core	Collection core
PSAE.0321.01532_3219	0	0	2	2	Core: Inter: Rare: A+B	Rare	Multi-lineage rare
PSAE.0321.01567_2647	0	0	1	1	Core: Inter: Rare: A	Rare	Lineage specific rare
PSAE.0321.01594_2088	0	0	1	1	Core: Inter: Rare: A	Rare	Lineage specific rare
PSAE.0321.01594_2569	0	0	1	1	Core: Inter: Rare: A	Rare	Lineage specific rare
PSAE.0321.01649_0319	0	0	3	3	Core: Inter: Rare: A+B+C	Rare	Collection rare
PSAE.0321.01659_0603	0	0	1	1	Core: Inter: Rare: A	Rare	Lineage specific rare
PSAE.0321.01687_5033	0	0	2	2	Core: Inter: Rare: A+B	Rare	Multi-lineage rare
PSAE.0321.01778_5081	0	0	2	2	Core: Inter: Rare: A+B	Rare	Multi-lineage rare
PSAE.0321.01786_2994	0	0	2	2	Core: Inter: Rare: A+B	Rare	Multi-lineage rare
PSAE.0321.01826_4268	0	0	1	1	Core: Inter: Rare: A	Rare	Lineage specific rare
PSAE.0321.01847_3469	0	0	1	1	Core: Inter: Rare: A	Rare	Lineage specific rare
PSAE.0321.01885_2288	0	0	2	2	Core: Inter: Rare: A+B	Rare	Multi-lineage rare
PSAE.0321.01913_1069	0	0	2	2	Core: Inter: Rare: A+B	Rare	Multi-lineage rare
PSAE.0321.01913_1422	0	0	1	1	Core: Inter: Rare: B	Rare	Lineage specific rare
PSAE.0321.01940_5412	0	0	1	1	Core: Inter: Rare: A	Rare	Lineage specific rare
PSAE.0321.01939_1483	0	0	1	1	Core: Inter: Rare: A	Rare	Lineage specific rare
PSAE.0321.01939_1515	0	0	1	1	Core: Inter: Rare: A	Rare	Lineage specific rare
PSAE.0321.01974_1451	0	0	1	1	Core: Inter: Rare: A	Rare	Lineage specific rare
PSAE.0321.02001_0016	3	0	0	3	Core: A+B+C Inter: Rare:	Core	Collection core
PSAE.0321.02001_0819	3	0	0	3	Core: A+B+C Inter: Rare:	Core	Collection core
PSAE.0321.00107_0765	0	0	2	2	Core: Inter: Rare: A+B	Rare	Multi-lineage rare
PSAE.0321.00107_0797	0	0	1	1	Core: Inter: Rare: A	Rare	Lineage specific rare
PSAE.0321.00107_2946	0	0	2	2	Core: Inter: Rare: A+B	Rare	Multi-lineage rare
PSAE.0321.00107_2978	0	0	2	2	Core: Inter: Rare: A+B	Rare	Multi-lineage rare
PSAE.0321.00139_4819	0	0	1	1	Core: Inter: Rare: A	Rare	Lineage specific rare
PSAE.0321.00172_2269	0	0	1	1	Core: Inter: Rare: A	Rare	Lineage specific rare
PSAE.0321.00211_2510	0	0	3	3	Core: Inter: Rare: A+B+C	Rare	Collection rare
PSAE.0321.00211_4307	0	0	2	2	Core: Inter: Rare: A+B	Rare	Multi-lineage rare
PSAE.0321.00211_4915	0	0	1	1	Core: Inter: Rare: A	Rare	Lineage specific rare
PSAE.0321.00241_4496	0	0	2	2	Core: Inter: Rare: A+B	Rare	Multi-lineage rare
PSAE.0321.00264_6666	0	0	1	1	Core: Inter: Rare: A	Rare	Lineage specific rare
PSAE.0321.00270_0257	0	0	1	1	Core: Inter: Rare: A	Rare	Lineage specific rare
PSAE.0321.00277_5958	0	0	1	1	Core: Inter: Rare: A	Rare	Lineage specific rare
PSAE.0321.00298_0018	0	0	1	1	Core: Inter: Rare: A	Rare	Lineage specific rare
PSAE.0321.00298_0179	0	0	2	2	Core: Inter: Rare: A+B	Rare	Multi-lineage rare
PSAE.0321.00298_0307	0	0	1	1	Core: Inter: Rare: A	Rare	Lineage specific rare
PSAE.0321.00351_5967	0	0	1	1	Core: Inter: Rare: A	Rare	Lineage specific rare
PSAE.0321.00365_5999	0	0	3	3	Core: Inter: Rare: A+B+C	Rare	Collection rare
PSAE.0321.00427_4003	0	0	2	2	Core: Inter: Rare: A+C	Rare	Multi-lineage rare
PSAE.0321.00453_5587	3	0	0	3	Core: A+B+C Inter: Rare:	Core	Collection core
PSAE.0321.00670_1463	0	0	2	2	Core: Inter: Rare: A+B	Rare	Multi-lineage rare
PSAE.0321.00698_0545	0	0	3	3	Core: Inter: Rare: A+B+C	Rare	Collection rare
PSAE.0321.00720_5922	0	0	2	2	Core: Inter: Rare: A+B	Rare	Multi-lineage rare
PSAE.0321.00773_0089	0	0	2	2	Core: Inter: Rare: A+B	Rare	Multi-lineage rare
PSAE.0321.00773_0121	0	0	2	2	Core: Inter: Rare: A+B	Rare	Multi-lineage rare
PSAE.0321.00815_0409	0	0	2	2	Core: Inter: Rare: A+B	Rare	Multi-lineage rare
PSAE.0321.00839_3567	0	0	1	1	Core: Inter: Rare: A	Rare	Lineage specific rare
PSAE.0321.01029_1429	0	0	1	1	Core: Inter: Rare: A	Rare	Lineage specific rare
PSAE.0321.01046_3733	3	0	0	3	Core: A+B+C Inter: Rare:	Core	Collection core
PSAE.0321.01124_3286	0	0	3	3	Core: Inter: Rare: A+B+C	Rare	Collection rare
PSAE.0321.01207_2801	0	0	1	1	Core: Inter: Rare: A	Rare	Lineage specific rare
PSAE.0321.01218_1357	0	0	1	1	Core: Inter: Rare: A	Rare	Lineage specific rare
PSAE.0321.01226_4817	0	0	1	1	Core: Inter: Rare: A	Rare	Lineage specific rare
PSAE.0321.01257_5778	0	0	1	1	Core: Inter: Rare: A	Rare	Lineage specific rare
PSAE.0321.01282_4958	0	0	1	1	Core: Inter: Rare: A	Rare	Lineage specific rare
PSAE.0321.01411_3379	0	0	1	1	Core: Inter: Rare: A	Rare	Lineage specific rare
PSAE.0321.01411_3412	0	0	1	1	Core: Inter: Rare: A	Rare	Lineage specific rare
PSAE.0321.01443_0872	0	0	1	1	Core: Inter: Rare: B	Rare	Lineage specific rare
PSAE.0321.01549_4139	0	0	1	1	Core: Inter: Rare: A	Rare	Lineage specific rare
PSAE.0321.01634_0673	0	0	1	1	Core: Inter: Rare: B	Rare	Lineage specific rare
PSAE.0321.01675_2228	3	0	0	3	Core: A+B+C Inter: Rare:	Core	Collection core
PSAE.0321.01725_3811	0	0	2	2	Core: Inter: Rare: A+B	Rare	Multi-lineage rare
PSAE.0321.01802_4612	0	0	1	1	Core: Inter: Rare: A	Rare	Lineage specific rare
PSAE.0321.01856_5136	0	0	1	1	Core: Inter: Rare: A	Rare	Lineage specific rare
PSAE.0321.01916_0514	0	0	2	2	Core: Inter: Rare: A+B	Rare	Multi-lineage rare
PSAE.0321.01950_3763	0	0	1	1	Core: Inter: Rare: B	Rare	Lineage specific rare
PSAE.0321.01972_0378	3	0	0	3	Core: A+B+C Inter: Rare:	Core	Collection core
PSAE.0321.00071_3253	0	0	1	1	Core: Inter: Rare: A	Rare	Lineage specific rare
PSAE.0321.00105_5830	0	0	1	1	Core: Inter: Rare: A	Rare	Lineage specific rare
PSAE.0321.00126_1796	3	0	0	3	Core: A+B+C Inter: Rare:	Core	Collection core
PSAE.0321.00196_2351	0	0	1	1	Core: Inter: Rare: A	Rare	Lineage specific rare
PSAE.0321.00200_4791	0	0	3	3	Core: Inter: Rare: A+B+C	Rare	Collection rare
PSAE.0321.00277_4292	0	0	2	2	Core: Inter: Rare: A+B	Rare	Multi-lineage rare
PSAE.0321.00292_2918	0	0	2	2	Core: Inter: Rare: A+B	Rare	Multi-lineage rare
PSAE.0321.00292_4424	0	0	1	1	Core: Inter: Rare: A	Rare	Lineage specific rare
PSAE.0321.00326_3131	0	0	2	2	Core: Inter: Rare: A+B	Rare	Multi-lineage rare
PSAE.0321.00411_1810	0	0	1	1	Core: Inter: Rare: A	Rare	Lineage specific rare
PSAE.0321.00457_1951	0	0	1	1	Core: Inter: Rare: A	Rare	Lineage specific rare
PSAE.0321.00583_0074	3	0	0	3	Core: A+B+C Inter: Rare:	Core	Collection core
PSAE.0321.00686_2004	0	0	2	2	Core: Inter: Rare: A+C	Rare	Multi-lineage rare
PSAE.0321.00740_1650	0	0	1	1	Core: Inter: Rare: B	Rare	Lineage specific rare
PSAE.0321.00750_3148	0	0	1	1	Core: Inter: Rare: A	Rare	Lineage specific rare
PSAE.0321.00782_2065	3	0	0	3	Core: A+B+C Inter: Rare:	Core	Collection core
PSAE.0321.00879_3484	0	0	1	1	Core: Inter: Rare: B	Rare	Lineage specific rare
PSAE.0321.00879_5470	0	0	2	2	Core: Inter: Rare: A+B	Rare	Multi-lineage rare
PSAE.0321.00919_4749	0	0	1	1	Core: Inter: Rare: A	Rare	Lineage specific rare
PSAE.0321.00932_2281	0	0	3	3	Core: Inter: Rare: A+B+C	Rare	Collection rare
PSAE.0321.01210_3923	0	0	1	1	Core: Inter: Rare: B	Rare	Lineage specific rare
PSAE.0321.01233_3849	0	1	2	3	Core: Inter: B Rare: A+C	Varied	Intermediate and rare
PSAE.0321.01290_4047	0	0	1	1	Core: Inter: Rare: B	Rare	Lineage specific rare
PSAE.0321.01433_0142	0	0	1	1	Core: Inter: Rare: A	Rare	Lineage specific rare
PSAE.0321.01468_1835	0	0	1	1	Core: Inter: Rare: A	Rare	Lineage specific rare
PSAE.0321.01496_1797	0	0	2	2	Core: Inter: Rare: A+B	Rare	Multi-lineage rare
PSAE.0321.01560_3005	0	0	1	1	Core: Inter: Rare: A	Rare	Lineage specific rare
PSAE.0321.01617_0527	0	0	2	2	Core: Inter: Rare: A+B	Rare	Multi-lineage rare
PSAE.0321.01617_1008	0	0	1	1	Core: Inter: Rare: A	Rare	Lineage specific rare
PSAE.0321.01655_1762	0	0	1	1	Core: Inter: Rare: A	Rare	Lineage specific rare
PSAE.0321.01682_0060	3	0	0	3	Core: A+B+C Inter: Rare:	Core	Collection core
PSAE.0321.01682_1597	0	0	2	2	Core: Inter: Rare: A+B	Rare	Multi-lineage rare
PSAE.0321.01766_5601	0	0	1	1	Core: Inter: Rare: A	Rare	Lineage specific rare
PSAE.0321.01777_3478	0	0	1	1	Core: Inter: Rare: B	Rare	Lineage specific rare
PSAE.0321.01806_3835	3	0	0	3	Core: A+B+C Inter: Rare:	Core	Collection core
PSAE.0321.01877_1305	0	0	2	2	Core: Inter: Rare: A+B	Rare	Multi-lineage rare
PSAE.0321.01982_1267	0	0	1	1	Core: Inter: Rare: A	Rare	Lineage specific rare
PSAE.0321.00145_5883	0	0	1	1	Core: Inter: Rare: A	Rare	Lineage specific rare
PSAE.0321.00197_0664	0	0	1	1	Core: Inter: Rare: A	Rare	Lineage specific rare
PSAE.0321.00200_4792	0	0	2	2	Core: Inter: Rare: A+B	Rare	Multi-lineage rare
PSAE.0321.00307_5857	0	0	2	2	Core: Inter: Rare: A+B	Rare	Multi-lineage rare
PSAE.0321.00382_4867	0	0	1	1	Core: Inter: Rare: A	Rare	Lineage specific rare
PSAE.0321.00419_4416	0	0	1	1	Core: Inter: Rare: C	Rare	Lineage specific rare
PSAE.0321.00473_0958	0	0	1	1	Core: Inter: Rare: B	Rare	Lineage specific rare
PSAE.0321.00525_1948	0	0	1	1	Core: Inter: Rare: A	Rare	Lineage specific rare
PSAE.0321.00525_2238	0	0	1	1	Core: Inter: Rare: A	Rare	Lineage specific rare
PSAE.0321.00528_0342	0	0	1	1	Core: Inter: Rare: B	Rare	Lineage specific rare
PSAE.0321.00550_0070	0	0	1	1	Core: Inter: Rare: A	Rare	Lineage specific rare
PSAE.0321.00619_3150	0	0	1	1	Core: Inter: Rare: A	Rare	Lineage specific rare
PSAE.0321.00786_0187	0	0	1	1	Core: Inter: Rare: A	Rare	Lineage specific rare
PSAE.0321.00844_2833	0	0	1	1	Core: Inter: Rare: A	Rare	Lineage specific rare
PSAE.0321.00905_2709	0	0	1	1	Core: Inter: Rare: A	Rare	Lineage specific rare
PSAE.0321.00918_0458	0	0	1	1	Core: Inter: Rare: A	Rare	Lineage specific rare
PSAE.0321.00994_4271	0	0	1	1	Core: Inter: Rare: A	Rare	Lineage specific rare
PSAE.0321.01035_1660	0	0	1	1	Core: Inter: Rare: A	Rare	Lineage specific rare
PSAE.0321.01044_3018	0	0	1	1	Core: Inter: Rare: A	Rare	Lineage specific rare
PSAE.0321.01069_3528	0	0	2	2	Core: Inter: Rare: A+B	Rare	Multi-lineage rare
PSAE.0321.01086_3057	0	0	1	1	Core: Inter: Rare: B	Rare	Lineage specific rare
PSAE.0321.01111_0452	0	0	2	2	Core: Inter: Rare: A+B	Rare	Multi-lineage rare
PSAE.0321.01165_2632	0	0	1	1	Core: Inter: Rare: A	Rare	Lineage specific rare
PSAE.0321.01222_4646	0	0	1	1	Core: Inter: Rare: A	Rare	Lineage specific rare
PSAE.0321.01243_4086	0	0	1	1	Core: Inter: Rare: A	Rare	Lineage specific rare
PSAE.0321.01341_1207	0	1	2	3	Core: Inter: A Rare: B+C	Varied	Intermediate and rare
PSAE.0321.01362_5295	0	0	1	1	Core: Inter: Rare: A	Rare	Lineage specific rare
PSAE.0321.01376_1276	0	0	1	1	Core: Inter: Rare: A	Rare	Lineage specific rare
PSAE.0321.01376_3586	0	0	1	1	Core: Inter: Rare: A	Rare	Lineage specific rare
PSAE.0321.01399_4032	0	0	1	1	Core: Inter: Rare: A	Rare	Lineage specific rare
PSAE.0321.01559_0400	0	0	1	1	Core: Inter: Rare: A	Rare	Lineage specific rare
PSAE.0321.01642_2925	0	0	1	1	Core: Inter: Rare: A	Rare	Lineage specific rare
PSAE.0321.01748_6064	0	0	2	2	Core: Inter: Rare: A+C	Rare	Multi-lineage rare
PSAE.0321.01777_3511	0	0	2	2	Core: Inter: Rare: A+B	Rare	Multi-lineage rare
PSAE.0321.01777_4087	0	0	2	2	Core: Inter: Rare: A+B	Rare	Multi-lineage rare
PSAE.0321.01777_4343	0	0	1	1	Core: Inter: Rare: B	Rare	Lineage specific rare
PSAE.0321.01777_4888	0	0	2	2	Core: Inter: Rare: A+B	Rare	Multi-lineage rare
PSAE.0321.01777_5434	0	0	2	2	Core: Inter: Rare: A+B	Rare	Multi-lineage rare
PSAE.0321.01864_4816	0	0	1	1	Core: Inter: Rare: A	Rare	Lineage specific rare
PSAE.0321.01933_3436	0	0	1	1	Core: Inter: Rare: B	Rare	Lineage specific rare
PSAE.0321.02001_3450	3	0	0	3	Core: A+B+C Inter: Rare:	Core	Collection core
PSAE.0321.00063_4202	0	0	2	2	Core: Inter: Rare: A+B	Rare	Multi-lineage rare
PSAE.0321.00077_2264	0	0	1	1	Core: Inter: Rare: A	Rare	Lineage specific rare
PSAE.0321.00088_5011	0	0	1	1	Core: Inter: Rare: B	Rare	Lineage specific rare
PSAE.0321.00162_4223	0	0	1	1	Core: Inter: Rare: A	Rare	Lineage specific rare
PSAE.0321.00212_3339	0	0	3	3	Core: Inter: Rare: A+B+C	Rare	Collection rare
PSAE.0321.00422_1764	0	0	1	1	Core: Inter: Rare: B	Rare	Lineage specific rare
PSAE.0321.00548_1041	0	0	1	1	Core: Inter: Rare: A	Rare	Lineage specific rare
PSAE.0321.00597_5597	0	0	1	1	Core: Inter: Rare: B	Rare	Lineage specific rare
PSAE.0321.00710_1196	0	0	1	1	Core: Inter: Rare: A	Rare	Lineage specific rare
PSAE.0321.00732_5305	0	0	1	1	Core: Inter: Rare: B	Rare	Lineage specific rare
PSAE.0321.00895_4770	0	0	1	1	Core: Inter: Rare: A	Rare	Lineage specific rare
PSAE.0321.00999_1342	0	0	1	1	Core: Inter: Rare: A	Rare	Lineage specific rare
PSAE.0321.01065_3820	0	0	1	1	Core: Inter: Rare: A	Rare	Lineage specific rare
PSAE.0321.01214_2099	0	0	1	1	Core: Inter: Rare: B	Rare	Lineage specific rare
PSAE.0321.01251_0578	0	0	1	1	Core: Inter: Rare: B	Rare	Lineage specific rare
PSAE.0321.01270_3121	0	0	1	1	Core: Inter: Rare: B	Rare	Lineage specific rare
PSAE.0321.01421_5782	0	0	3	3	Core: Inter: Rare: A+B+C	Rare	Collection rare
PSAE.0321.01436_4608	0	0	1	1	Core: Inter: Rare: B	Rare	Lineage specific rare
PSAE.0321.01503_0338	0	0	1	1	Core: Inter: Rare: B	Rare	Lineage specific rare
PSAE.0321.01578_2500	2	1	0	3	Core: A+C Inter: B Rare:	Varied	Core and intermediate
PSAE.0321.01625_4284	0	0	1	1	Core: Inter: Rare: A	Rare	Lineage specific rare
PSAE.0321.01723_4723	0	0	2	2	Core: Inter: Rare: A+B	Rare	Multi-lineage rare
PSAE.0321.01865_5454	0	0	1	1	Core: Inter: Rare: A	Rare	Lineage specific rare
PSAE.0321.01913_1073	0	0	2	2	Core: Inter: Rare: A+B	Rare	Multi-lineage rare
PSAE.0321.01963_2517	0	0	1	1	Core: Inter: Rare: B	Rare	Lineage specific rare
PSAE.0321.01963_4023	0	0	1	1	Core: Inter: Rare: B	Rare	Lineage specific rare
PSAE.0321.01982_5306	0	0	1	1	Core: Inter: Rare: A	Rare	Lineage specific rare
PSAE.0321.01995_0938	0	0	1	1	Core: Inter: Rare: C	Rare	Lineage specific rare
PSAE.0321.00070_1335	0	0	1	1	Core: Inter: Rare: B	Rare	Lineage specific rare
PSAE.0321.00070_3035	0	0	1	1	Core: Inter: Rare: B	Rare	Lineage specific rare
PSAE.0321.00070_3292	0	0	1	1	Core: Inter: Rare: B	Rare	Lineage specific rare
PSAE.0321.00070_3388	0	0	3	3	Core: Inter: Rare: A+B+C	Rare	Collection rare
PSAE.0321.00095_1244	0	0	1	1	Core: Inter: Rare: C	Rare	Lineage specific rare
PSAE.0321.00095_1309	0	0	1	1	Core: Inter: Rare: C	Rare	Lineage specific rare
PSAE.0321.00183_1727	0	0	1	1	Core: Inter: Rare: A	Rare	Lineage specific rare
PSAE.0321.00205_1649	0	0	2	2	Core: Inter: Rare: A+B	Rare	Multi-lineage rare
PSAE.0321.00205_2002	0	0	2	2	Core: Inter: Rare: B+C	Rare	Multi-lineage rare
PSAE.0321.01034_2361	0	0	1	1	Core: Inter: Rare: A	Rare	Lineage specific rare
PSAE.0321.01034_2971	0	0	1	1	Core: Inter: Rare: A	Rare	Lineage specific rare
PSAE.0321.01079_3226	0	0	2	2	Core: Inter: Rare: A+C	Rare	Multi-lineage rare
PSAE.0321.01154_1894	0	0	3	3	Core: Inter: Rare: A+B+C	Rare	Collection rare
PSAE.0321.01166_3287	0	0	2	2	Core: Inter: Rare: A+B	Rare	Multi-lineage rare
PSAE.0321.01303_4765	3	0	0	3	Core: A+B+C Inter: Rare:	Core	Collection core
PSAE.0321.01573_3832	0	0	1	1	Core: Inter: Rare: A	Rare	Lineage specific rare
PSAE.0321.01568_1154	0	0	1	1	Core: Inter: Rare: B	Rare	Lineage specific rare
PSAE.0321.01599_0844	0	0	1	1	Core: Inter: Rare: A	Rare	Lineage specific rare
PSAE.0321.01705_1823	0	0	1	1	Core: Inter: Rare: A	Rare	Lineage specific rare
PSAE.0321.01705_1855	0	0	1	1	Core: Inter: Rare: A	Rare	Lineage specific rare
PSAE.0321.01705_1887	0	0	1	1	Core: Inter: Rare: A	Rare	Lineage specific rare
PSAE.0321.01735_4189	0	0	2	2	Core: Inter: Rare: A+B	Rare	Multi-lineage rare
PSAE.0321.01876_3824	0	0	2	2	Core: Inter: Rare: A+B	Rare	Multi-lineage rare
PSAE.0321.01981_4693	0	0	3	3	Core: Inter: Rare: A+B+C	Rare	Collection rare
PSAE.0321.01981_5046	0	0	2	2	Core: Inter: Rare: A+B	Rare	Multi-lineage rare
PSAE.0321.02006_0392	0	0	1	1	Core: Inter: Rare: A	Rare	Lineage specific rare
PSAE.0321.00013_0884	0	0	1	1	Core: Inter: Rare: B	Rare	Lineage specific rare
PSAE.0321.00013_0980	2	0	1	3	Core: A+B Inter: Rare: C	Varied	Core and rare
PSAE.0321.00013_1204	0	0	2	2	Core: Inter: Rare: A+B	Rare	Multi-lineage rare
PSAE.0321.00110_4371	0	0	1	1	Core: Inter: Rare: A	Rare	Lineage specific rare
PSAE.0321.00113_0831	0	0	2	2	Core: Inter: Rare: A+B	Rare	Multi-lineage rare
PSAE.0321.00145_5884	0	0	1	1	Core: Inter: Rare: A	Rare	Lineage specific rare
PSAE.0321.00177_4003	0	0	2	2	Core: Inter: Rare: A+B	Rare	Multi-lineage rare
PSAE.0321.00248_6242	0	0	1	1	Core: Inter: Rare: A	Rare	Lineage specific rare
PSAE.0321.00236_2020	0	0	2	2	Core: Inter: Rare: A+B	Rare	Multi-lineage rare
PSAE.0321.00321_1403	0	0	1	1	Core: Inter: Rare: A	Rare	Lineage specific rare
PSAE.0321.00340_0639	0	0	2	2	Core: Inter: Rare: A+B	Rare	Multi-lineage rare
PSAE.0321.00381_3951	0	0	1	1	Core: Inter: Rare: C	Rare	Lineage specific rare
PSAE.0321.00381_5811	0	0	1	1	Core: Inter: Rare: C	Rare	Lineage specific rare
PSAE.0321.00422_5705	0	0	3	3	Core: Inter: Rare: A+B+C	Rare	Collection rare
PSAE.0321.00441_1103	0	0	1	1	Core: Inter: Rare: A	Rare	Lineage specific rare
PSAE.0321.00517_2450	0	0	1	1	Core: Inter: Rare: A	Rare	Lineage specific rare
PSAE.0321.00517_3155	0	0	1	1	Core: Inter: Rare: A	Rare	Lineage specific rare
PSAE.0321.00517_3859	0	0	1	1	Core: Inter: Rare: A	Rare	Lineage specific rare
PSAE.0321.00567_2600	0	0	2	2	Core: Inter: Rare: A+B	Rare	Multi-lineage rare
PSAE.0321.00692_1007	0	0	1	1	Core: Inter: Rare: A	Rare	Lineage specific rare
PSAE.0321.00797_4741	0	0	1	1	Core: Inter: Rare: A	Rare	Lineage specific rare
PSAE.0321.00810_2898	0	0	1	1	Core: Inter: Rare: A	Rare	Lineage specific rare
PSAE.0321.00816_1558	0	0	1	1	Core: Inter: Rare: A	Rare	Lineage specific rare
PSAE.0321.00861_0279	0	0	2	2	Core: Inter: Rare: A+B	Rare	Multi-lineage rare
PSAE.0321.00891_0643	0	0	2	2	Core: Inter: Rare: A+B	Rare	Multi-lineage rare
PSAE.0321.00956_0829	0	0	1	1	Core: Inter: Rare: C	Rare	Lineage specific rare
PSAE.0321.01071_1212	3	0	0	3	Core: A+B+C Inter: Rare:	Core	Collection core
PSAE.0321.01108_3513	0	0	3	3	Core: Inter: Rare: A+B+C	Rare	Collection rare
PSAE.0321.01147_3203	0	0	1	1	Core: Inter: Rare: A	Rare	Lineage specific rare
PSAE.0321.01416_4865	0	0	2	2	Core: Inter: Rare: A+B	Rare	Multi-lineage rare
PSAE.0321.01438_2648	0	0	1	1	Core: Inter: Rare: C	Rare	Lineage specific rare
PSAE.0321.01438_2680	0	0	1	1	Core: Inter: Rare: C	Rare	Lineage specific rare
PSAE.0321.01438_3448	0	0	3	3	Core: Inter: Rare: A+B+C	Rare	Collection rare
PSAE.0321.01438_4185	0	0	1	1	Core: Inter: Rare: C	Rare	Lineage specific rare
PSAE.0321.01450_4633	0	0	1	1	Core: Inter: Rare: A	Rare	Lineage specific rare
PSAE.0321.01477_2669	0	0	2	2	Core: Inter: Rare: A+B	Rare	Multi-lineage rare
PSAE.0321.01511_1788	0	0	3	3	Core: Inter: Rare: A+B+C	Rare	Collection rare
PSAE.0321.01649_4525	0	0	1	1	Core: Inter: Rare: A	Rare	Lineage specific rare
PSAE.0321.01690_3047	0	0	2	2	Core: Inter: Rare: A+B	Rare	Multi-lineage rare
PSAE.0321.01705_1856	0	0	1	1	Core: Inter: Rare: A	Rare	Lineage specific rare
PSAE.0321.01705_1888	0	0	1	1	Core: Inter: Rare: A	Rare	Lineage specific rare
PSAE.0321.01715_3605	0	0	1	1	Core: Inter: Rare: A	Rare	Lineage specific rare
PSAE.0321.01732_1915	0	0	1	1	Core: Inter: Rare: A	Rare	Lineage specific rare
PSAE.0321.01753_0056	0	0	2	2	Core: Inter: Rare: A+B	Rare	Multi-lineage rare
PSAE.0321.01753_0088	0	0	2	2	Core: Inter: Rare: A+B	Rare	Multi-lineage rare
PSAE.0321.01753_0152	0	0	2	2	Core: Inter: Rare: A+B	Rare	Multi-lineage rare
PSAE.0321.01765_5053	0	0	1	1	Core: Inter: Rare: A	Rare	Lineage specific rare
PSAE.0321.01791_3093	0	1	2	3	Core: Inter: C Rare: A+B	Varied	Intermediate and rare
PSAE.0321.01791_3799	0	0	1	1	Core: Inter: Rare: C	Rare	Lineage specific rare
PSAE.0321.01791_4858	0	0	1	1	Core: Inter: Rare: C	Rare	Lineage specific rare
PSAE.0321.01841_1406	0	0	2	2	Core: Inter: Rare: A+B	Rare	Multi-lineage rare
PSAE.0321.01832_4878	0	0	1	1	Core: Inter: Rare: B	Rare	Lineage specific rare
PSAE.0321.01832_6226	0	0	3	3	Core: Inter: Rare: A+B+C	Rare	Collection rare
PSAE.0321.01864_4817	0	0	1	1	Core: Inter: Rare: A	Rare	Lineage specific rare
PSAE.0321.01871_2593	0	0	2	2	Core: Inter: Rare: A+B	Rare	Multi-lineage rare
PSAE.0321.01894_0891	0	0	1	1	Core: Inter: Rare: B	Rare	Lineage specific rare
PSAE.0321.01894_1019	0	0	1	1	Core: Inter: Rare: B	Rare	Lineage specific rare
PSAE.0321.01894_1051	0	0	1	1	Core: Inter: Rare: B	Rare	Lineage specific rare
PSAE.0321.01955_4033	0	0	1	1	Core: Inter: Rare: A	Rare	Lineage specific rare
PSAE.0321.01955_6211	0	0	2	2	Core: Inter: Rare: A+B	Rare	Multi-lineage rare
PSAE.0321.00034_3916	0	2	1	3	Core: Inter: B+C Rare: A	Varied	Intermediate and rare
PSAE.0321.00071_4410	0	0	1	1	Core: Inter: Rare: A	Rare	Lineage specific rare
PSAE.0321.00071_4474	0	0	2	2	Core: Inter: Rare: A+B	Rare	Multi-lineage rare
PSAE.0321.00187_4567	0	0	1	1	Core: Inter: Rare: A	Rare	Lineage specific rare
PSAE.0321.00204_4056	0	0	2	2	Core: Inter: Rare: A+B	Rare	Multi-lineage rare
PSAE.0321.00204_5720	0	0	1	1	Core: Inter: Rare: A	Rare	Lineage specific rare
PSAE.0321.00259_5372	0	0	1	1	Core: Inter: Rare: A	Rare	Lineage specific rare
PSAE.0321.00278_5781	0	0	1	1	Core: Inter: Rare: A	Rare	Lineage specific rare
PSAE.0321.00287_3293	0	0	1	1	Core: Inter: Rare: A	Rare	Lineage specific rare
PSAE.0321.00366_4571	0	0	1	1	Core: Inter: Rare: A	Rare	Lineage specific rare
PSAE.0321.00395_2190	0	0	3	3	Core: Inter: Rare: A+B+C	Rare	Collection rare
PSAE.0321.00473_0960	0	0	1	1	Core: Inter: Rare: B	Rare	Lineage specific rare
PSAE.0321.00499_3576	0	0	1	1	Core: Inter: Rare: B	Rare	Lineage specific rare
PSAE.0321.00526_5682	0	0	1	1	Core: Inter: Rare: A	Rare	Lineage specific rare
PSAE.0321.00615_2176	0	0	2	2	Core: Inter: Rare: A+B	Rare	Multi-lineage rare
PSAE.0321.00624_5371	0	0	1	1	Core: Inter: Rare: A	Rare	Lineage specific rare
PSAE.0321.00638_1484	0	0	1	1	Core: Inter: Rare: B	Rare	Lineage specific rare
PSAE.0321.00659_2269	0	0	2	2	Core: Inter: Rare: A+B	Rare	Multi-lineage rare
PSAE.0321.00659_2301	0	0	1	1	Core: Inter: Rare: B	Rare	Lineage specific rare
PSAE.0321.00697_4627	0	0	2	2	Core: Inter: Rare: A+C	Rare	Multi-lineage rare
PSAE.0321.00699_6354	0	3	0	3	Core: Inter: A+B+C Rare:	Intermediate	Collection intermediate
PSAE.0321.00740_3321	0	0	1	1	Core: Inter: Rare: B	Rare	Lineage specific rare
PSAE.0321.00784_0347	0	0	2	2	Core: Inter: Rare: A+B	Rare	Multi-lineage rare
PSAE.0321.00961_1794	0	0	2	2	Core: Inter: Rare: A+B	Rare	Multi-lineage rare
PSAE.0321.01028_1729	0	0	1	1	Core: Inter: Rare: A	Rare	Lineage specific rare
PSAE.0321.01072_0666	3	0	0	3	Core: A+B+C Inter: Rare:	Core	Collection core
PSAE.0321.01117_3647	0	0	1	1	Core: Inter: Rare: A	Rare	Lineage specific rare
PSAE.0321.01134_5281	3	0	0	3	Core: A+B+C Inter: Rare:	Core	Collection core
PSAE.0321.01210_3926	0	0	1	1	Core: Inter: Rare: B	Rare	Lineage specific rare
PSAE.0321.01216_3365	0	0	2	2	Core: Inter: Rare: A+B	Rare	Multi-lineage rare
PSAE.0321.01270_0397	0	0	3	3	Core: Inter: Rare: A+B+C	Rare	Collection rare
PSAE.0321.01399_2721	0	0	1	1	Core: Inter: Rare: A	Rare	Lineage specific rare
PSAE.0321.01412_4748	3	0	0	3	Core: A+B+C Inter: Rare:	Core	Collection core
PSAE.0321.01503_4539	0	0	1	1	Core: Inter: Rare: B	Rare	Lineage specific rare
PSAE.0321.01515_6026	0	0	1	1	Core: Inter: Rare: A	Rare	Lineage specific rare
PSAE.0321.01515_6058	0	0	1	1	Core: Inter: Rare: A	Rare	Lineage specific rare
PSAE.0321.01646_4791	0	0	1	1	Core: Inter: Rare: A	Rare	Lineage specific rare
PSAE.0321.01665_5132	0	0	2	2	Core: Inter: Rare: A+B	Rare	Multi-lineage rare
PSAE.0321.01708_1853	0	0	1	1	Core: Inter: Rare: A	Rare	Lineage specific rare
PSAE.0321.01781_1218	0	0	3	3	Core: Inter: Rare: A+B+C	Rare	Collection rare
PSAE.0321.01817_1746	0	0	1	1	Core: Inter: Rare: B	Rare	Lineage specific rare
PSAE.0321.01965_2337	0	0	1	1	Core: Inter: Rare: A	Rare	Lineage specific rare
PSAE.0321.01996_4869	0	0	1	1	Core: Inter: Rare: B	Rare	Lineage specific rare
PSAE.0321.00079_3220	0	0	2	2	Core: Inter: Rare: A+B	Rare	Multi-lineage rare
PSAE.0321.00154_2252	0	0	1	1	Core: Inter: Rare: B	Rare	Lineage specific rare
PSAE.0321.00154_4400	0	0	2	2	Core: Inter: Rare: A+B	Rare	Multi-lineage rare
PSAE.0321.00204_3415	0	0	1	1	Core: Inter: Rare: A	Rare	Lineage specific rare
PSAE.0321.00204_4057	0	0	2	2	Core: Inter: Rare: A+B	Rare	Multi-lineage rare
PSAE.0321.00223_3423	0	0	1	1	Core: Inter: Rare: B	Rare	Lineage specific rare
PSAE.0321.00274_3626	0	0	2	2	Core: Inter: Rare: A+B	Rare	Multi-lineage rare
PSAE.0321.00282_5486	0	3	0	3	Core: Inter: A+B+C Rare:	Intermediate	Collection intermediate
PSAE.0321.00329_3853	0	0	2	2	Core: Inter: Rare: B+C	Rare	Multi-lineage rare
PSAE.0321.00335_0009	0	0	1	1	Core: Inter: Rare: A	Rare	Lineage specific rare
PSAE.0321.00349_6702	0	0	2	2	Core: Inter: Rare: A+B	Rare	Multi-lineage rare
PSAE.0321.00381_2253	0	0	1	1	Core: Inter: Rare: C	Rare	Lineage specific rare
PSAE.0321.00381_3953	0	0	1	1	Core: Inter: Rare: C	Rare	Lineage specific rare
PSAE.0321.00396_1472	0	0	2	2	Core: Inter: Rare: A+C	Rare	Multi-lineage rare
PSAE.0321.00564_1145	0	0	1	1	Core: Inter: Rare: A	Rare	Lineage specific rare
PSAE.0321.00615_5577	0	0	1	1	Core: Inter: Rare: A	Rare	Lineage specific rare
PSAE.0321.00637_3577	0	0	1	1	Core: Inter: Rare: A	Rare	Lineage specific rare
PSAE.0321.00696_1682	3	0	0	3	Core: A+B+C Inter: Rare:	Core	Collection core
PSAE.0321.00865_1003	3	0	0	3	Core: A+B+C Inter: Rare:	Core	Collection core
PSAE.0321.00944_0392	0	0	1	1	Core: Inter: Rare: A	Rare	Lineage specific rare
PSAE.0321.00969_4309	0	0	1	1	Core: Inter: Rare: A	Rare	Lineage specific rare
PSAE.0321.00989_2048	0	0	1	1	Core: Inter: Rare: A	Rare	Lineage specific rare
PSAE.0321.01058_1406	0	0	1	1	Core: Inter: Rare: B	Rare	Lineage specific rare
PSAE.0321.01075_0693	0	0	1	1	Core: Inter: Rare: A	Rare	Lineage specific rare
PSAE.0321.01111_0455	0	0	2	2	Core: Inter: Rare: A+B	Rare	Multi-lineage rare
PSAE.0321.01213_5418	0	0	1	1	Core: Inter: Rare: A	Rare	Lineage specific rare
PSAE.0321.01354_5587	0	0	1	1	Core: Inter: Rare: B	Rare	Lineage specific rare
PSAE.0321.01402_5004	0	0	2	2	Core: Inter: Rare: A+B	Rare	Multi-lineage rare
PSAE.0321.01402_5036	3	0	0	3	Core: A+B+C Inter: Rare:	Core	Collection core
PSAE.0321.01508_3165	3	0	0	3	Core: A+B+C Inter: Rare:	Core	Collection core
PSAE.0321.01565_2294	0	0	2	2	Core: Inter: Rare: A+C	Rare	Multi-lineage rare
PSAE.0321.01578_4362	0	0	1	1	Core: Inter: Rare: A	Rare	Lineage specific rare
PSAE.0321.01655_1734	0	0	1	1	Core: Inter: Rare: A	Rare	Lineage specific rare
PSAE.0321.01698_0429	0	0	1	1	Core: Inter: Rare: A	Rare	Lineage specific rare
PSAE.0321.01703_3062	0	0	2	2	Core: Inter: Rare: A+B	Rare	Multi-lineage rare
PSAE.0321.01703_4025	0	0	2	2	Core: Inter: Rare: A+B	Rare	Multi-lineage rare
PSAE.0321.01703_4057	0	0	2	2	Core: Inter: Rare: A+B	Rare	Multi-lineage rare
PSAE.0321.01769_4720	0	0	2	2	Core: Inter: Rare: A+B	Rare	Multi-lineage rare
PSAE.0321.01769_5137	0	0	1	1	Core: Inter: Rare: A	Rare	Lineage specific rare
PSAE.0321.01907_3652	0	0	1	1	Core: Inter: Rare: A	Rare	Lineage specific rare
PSAE.0321.01914_4416	0	0	1	1	Core: Inter: Rare: A	Rare	Lineage specific rare
PSAE.0321.00056_4474	0	0	1	1	Core: Inter: Rare: A	Rare	Lineage specific rare
PSAE.0321.00088_5014	0	0	2	2	Core: Inter: Rare: A+B	Rare	Multi-lineage rare
PSAE.0321.00104_2123	0	0	1	1	Core: Inter: Rare: B	Rare	Lineage specific rare
PSAE.0321.00104_3021	0	0	2	2	Core: Inter: Rare: A+B	Rare	Multi-lineage rare
PSAE.0321.00118_3228	0	0	2	2	Core: Inter: Rare: A+B	Rare	Multi-lineage rare
PSAE.0321.00228_4627	0	0	1	1	Core: Inter: Rare: B	Rare	Lineage specific rare
PSAE.0321.00255_6522	0	0	1	1	Core: Inter: Rare: A	Rare	Lineage specific rare
PSAE.0321.00266_6609	0	0	1	1	Core: Inter: Rare: B	Rare	Lineage specific rare
PSAE.0321.00266_6641	0	0	1	1	Core: Inter: Rare: B	Rare	Lineage specific rare
PSAE.0321.00266_6673	0	0	1	1	Core: Inter: Rare: B	Rare	Lineage specific rare
PSAE.0321.00266_6705	0	0	1	1	Core: Inter: Rare: B	Rare	Lineage specific rare
PSAE.0321.00266_6737	0	0	1	1	Core: Inter: Rare: B	Rare	Lineage specific rare
PSAE.0321.00266_6769	0	0	1	1	Core: Inter: Rare: B	Rare	Lineage specific rare
PSAE.0321.00266_6801	0	0	1	1	Core: Inter: Rare: B	Rare	Lineage specific rare
PSAE.0321.00266_6865	0	0	1	1	Core: Inter: Rare: B	Rare	Lineage specific rare
PSAE.0321.00266_6897	0	0	1	1	Core: Inter: Rare: B	Rare	Lineage specific rare
PSAE.0321.00266_6929	0	0	1	1	Core: Inter: Rare: B	Rare	Lineage specific rare
PSAE.0321.00266_6961	0	0	1	1	Core: Inter: Rare: B	Rare	Lineage specific rare
PSAE.0321.00266_6993	0	0	1	1	Core: Inter: Rare: B	Rare	Lineage specific rare
PSAE.0321.00400_4592	0	0	1	1	Core: Inter: Rare: A	Rare	Lineage specific rare
PSAE.0321.00424_5345	0	0	1	1	Core: Inter: Rare: A	Rare	Lineage specific rare
PSAE.0321.00447_5325	3	0	0	3	Core: A+B+C Inter: Rare:	Core	Collection core
PSAE.0321.00657_4902	0	0	3	3	Core: Inter: Rare: A+B+C	Rare	Collection rare
PSAE.0321.00680_5432	0	0	2	2	Core: Inter: Rare: A+B	Rare	Multi-lineage rare
PSAE.0321.00767_2786	0	0	1	1	Core: Inter: Rare: B	Rare	Lineage specific rare
PSAE.0321.00767_3266	0	0	1	1	Core: Inter: Rare: B	Rare	Lineage specific rare
PSAE.0321.00807_3443	0	0	1	1	Core: Inter: Rare: A	Rare	Lineage specific rare
PSAE.0321.00970_2898	0	0	1	1	Core: Inter: Rare: A	Rare	Lineage specific rare
PSAE.0321.01028_3847	0	0	3	3	Core: Inter: Rare: A+B+C	Rare	Collection rare
PSAE.0321.01143_0002	0	0	1	1	Core: Inter: Rare: A	Rare	Lineage specific rare
PSAE.0321.01194_2250	3	0	0	3	Core: A+B+C Inter: Rare:	Core	Collection core
PSAE.0321.01299_4211	0	0	1	1	Core: Inter: Rare: C	Rare	Lineage specific rare
PSAE.0321.01299_5109	0	0	1	1	Core: Inter: Rare: C	Rare	Lineage specific rare
PSAE.0321.01340_1876	0	0	1	1	Core: Inter: Rare: A	Rare	Lineage specific rare
PSAE.0321.01451_6058	0	0	2	2	Core: Inter: Rare: A+B	Rare	Multi-lineage rare
PSAE.0321.01698_0430	0	0	1	1	Core: Inter: Rare: A	Rare	Lineage specific rare
PSAE.0321.01756_0804	0	0	1	1	Core: Inter: Rare: A	Rare	Lineage specific rare
PSAE.0321.01857_4181	0	0	1	1	Core: Inter: Rare: A	Rare	Lineage specific rare
PSAE.0321.01880_5408	0	0	1	1	Core: Inter: Rare: A	Rare	Lineage specific rare
PSAE.0321.01880_5888	0	0	2	2	Core: Inter: Rare: A+B	Rare	Multi-lineage rare
PSAE.0321.01914_4417	0	0	1	1	Core: Inter: Rare: A	Rare	Lineage specific rare
PSAE.0321.01950_3769	0	0	1	1	Core: Inter: Rare: B	Rare	Lineage specific rare
PSAE.0321.01996_4676	3	0	0	3	Core: A+B+C Inter: Rare:	Core	Collection core
PSAE.0321.01996_5127	0	0	1	1	Core: Inter: Rare: B	Rare	Lineage specific rare
PSAE.0321.00048_2384	0	0	1	1	Core: Inter: Rare: B	Rare	Lineage specific rare
PSAE.0321.00048_2416	0	0	2	2	Core: Inter: Rare: A+B	Rare	Multi-lineage rare
PSAE.0321.00212_0203	0	0	1	1	Core: Inter: Rare: A	Rare	Lineage specific rare
PSAE.0321.00212_0235	0	0	1	1	Core: Inter: Rare: A	Rare	Lineage specific rare
PSAE.0321.00212_0267	0	0	1	1	Core: Inter: Rare: A	Rare	Lineage specific rare
PSAE.0321.00212_0299	0	0	1	1	Core: Inter: Rare: A	Rare	Lineage specific rare
PSAE.0321.00246_3059	0	0	1	1	Core: Inter: Rare: B	Rare	Lineage specific rare
PSAE.0321.00304_6151	0	0	1	1	Core: Inter: Rare: A	Rare	Lineage specific rare
PSAE.0321.00304_6375	0	0	1	1	Core: Inter: Rare: A	Rare	Lineage specific rare
PSAE.0321.00338_5556	0	0	1	1	Core: Inter: Rare: B	Rare	Lineage specific rare
PSAE.0321.00399_5764	0	0	2	2	Core: Inter: Rare: A+B	Rare	Multi-lineage rare
PSAE.0321.00413_0633	0	0	1	1	Core: Inter: Rare: B	Rare	Lineage specific rare
PSAE.0321.00543_3282	3	0	0	3	Core: A+B+C Inter: Rare:	Core	Collection core
PSAE.0321.00687_1730	0	0	1	1	Core: Inter: Rare: A	Rare	Lineage specific rare
PSAE.0321.00729_4207	3	0	0	3	Core: A+B+C Inter: Rare:	Core	Collection core
PSAE.0321.00990_5898	0	0	1	1	Core: Inter: Rare: A	Rare	Lineage specific rare
PSAE.0321.00991_0899	0	0	1	1	Core: Inter: Rare: A	Rare	Lineage specific rare
PSAE.0321.01027_4491	0	0	1	1	Core: Inter: Rare: A	Rare	Lineage specific rare
PSAE.0321.01090_1961	0	0	1	1	Core: Inter: Rare: A	Rare	Lineage specific rare
PSAE.0321.01109_3076	0	0	1	1	Core: Inter: Rare: A	Rare	Lineage specific rare
PSAE.0321.01210_3929	0	0	1	1	Core: Inter: Rare: B	Rare	Lineage specific rare
PSAE.0321.01217_3066	0	0	1	1	Core: Inter: Rare: A	Rare	Lineage specific rare
PSAE.0321.01217_3098	0	0	1	1	Core: Inter: Rare: A	Rare	Lineage specific rare
PSAE.0321.01250_4948	0	0	1	1	Core: Inter: Rare: C	Rare	Lineage specific rare
PSAE.0321.01274_5008	0	0	1	1	Core: Inter: Rare: A	Rare	Lineage specific rare
PSAE.0321.01351_0910	0	0	3	3	Core: Inter: Rare: A+B+C	Rare	Collection rare
PSAE.0321.01361_6050	0	0	1	1	Core: Inter: Rare: A	Rare	Lineage specific rare
PSAE.0321.01369_3806	0	0	1	1	Core: Inter: Rare: A	Rare	Lineage specific rare
PSAE.0321.01402_2952	0	0	1	1	Core: Inter: Rare: A	Rare	Lineage specific rare
PSAE.0321.01473_0521	3	0	0	3	Core: A+B+C Inter: Rare:	Core	Collection core
PSAE.0321.01473_1002	3	0	0	3	Core: A+B+C Inter: Rare:	Core	Collection core
PSAE.0321.01575_0779	0	0	1	1	Core: Inter: Rare: B	Rare	Lineage specific rare
PSAE.0321.01581_4015	0	0	1	1	Core: Inter: Rare: A	Rare	Lineage specific rare
PSAE.0321.01748_5170	0	0	1	1	Core: Inter: Rare: A	Rare	Lineage specific rare
PSAE.0321.01755_6144	0	0	1	1	Core: Inter: Rare: B	Rare	Lineage specific rare
PSAE.0321.01776_2591	0	0	1	1	Core: Inter: Rare: A	Rare	Lineage specific rare
PSAE.0321.01789_4107	0	0	1	1	Core: Inter: Rare: A	Rare	Lineage specific rare
PSAE.0321.01878_4370	0	0	1	1	Core: Inter: Rare: B	Rare	Lineage specific rare
PSAE.0321.01878_5653	0	0	1	1	Core: Inter: Rare: B	Rare	Lineage specific rare
PSAE.0321.01880_5889	0	0	2	2	Core: Inter: Rare: A+B	Rare	Multi-lineage rare
PSAE.0321.01899_5251	3	0	0	3	Core: A+B+C Inter: Rare:	Core	Collection core
PSAE.0321.01962_2745	3	0	0	3	Core: A+B+C Inter: Rare:	Core	Collection core
PSAE.0321.00098_2248	3	0	0	3	Core: A+B+C Inter: Rare:	Core	Collection core
PSAE.0321.00263_6137	0	0	1	1	Core: Inter: Rare: A	Rare	Lineage specific rare
PSAE.0321.00351_3603	0	0	1	1	Core: Inter: Rare: A	Rare	Lineage specific rare
PSAE.0321.00371_0725	0	0	2	2	Core: Inter: Rare: A+B	Rare	Multi-lineage rare
PSAE.0321.00397_2307	0	1	2	3	Core: Inter: A Rare: B+C	Varied	Intermediate and rare
PSAE.0321.00413_0346	0	0	1	1	Core: Inter: Rare: B	Rare	Lineage specific rare
PSAE.0321.00427_3723	0	0	1	1	Core: Inter: Rare: A	Rare	Lineage specific rare
PSAE.0321.00463_0202	0	0	2	2	Core: Inter: Rare: A+B	Rare	Multi-lineage rare
PSAE.0321.00732_5310	0	0	1	1	Core: Inter: Rare: B	Rare	Lineage specific rare
PSAE.0321.00769_1316	0	0	1	1	Core: Inter: Rare: B	Rare	Lineage specific rare
PSAE.0321.00844_1781	3	0	0	3	Core: A+B+C Inter: Rare:	Core	Collection core
PSAE.0321.00944_1420	0	0	3	3	Core: Inter: Rare: A+B+C	Rare	Collection rare
PSAE.0321.01064_2854	3	0	0	3	Core: A+B+C Inter: Rare:	Core	Collection core
PSAE.0321.01160_6658	0	0	1	1	Core: Inter: Rare: A	Rare	Lineage specific rare
PSAE.0321.01166_0087	0	0	2	2	Core: Inter: Rare: A+B	Rare	Multi-lineage rare
PSAE.0321.01181_4498	0	0	1	1	Core: Inter: Rare: A	Rare	Lineage specific rare
PSAE.0321.01216_2950	3	0	0	3	Core: A+B+C Inter: Rare:	Core	Collection core
PSAE.0321.01341_5799	0	0	1	1	Core: Inter: Rare: A	Rare	Lineage specific rare
PSAE.0321.01398_3237	0	0	1	1	Core: Inter: Rare: C	Rare	Lineage specific rare
PSAE.0321.01398_3333	0	0	1	1	Core: Inter: Rare: C	Rare	Lineage specific rare
PSAE.0321.01398_4426	0	0	2	2	Core: Inter: Rare: A+C	Rare	Multi-lineage rare
PSAE.0321.01427_5723	0	0	2	2	Core: Inter: Rare: A+C	Rare	Multi-lineage rare
PSAE.0321.01500_5843	0	0	1	1	Core: Inter: Rare: C	Rare	Lineage specific rare
PSAE.0321.01552_4745	0	0	1	1	Core: Inter: Rare: A	Rare	Lineage specific rare
PSAE.0321.01575_6037	0	0	1	1	Core: Inter: Rare: B	Rare	Lineage specific rare
PSAE.0321.01580_3839	0	0	1	1	Core: Inter: Rare: B	Rare	Lineage specific rare
PSAE.0321.01592_4365	0	0	2	2	Core: Inter: Rare: A+B	Rare	Multi-lineage rare
PSAE.0321.01674_3688	0	0	1	1	Core: Inter: Rare: A	Rare	Lineage specific rare
PSAE.0321.01719_0565	0	0	1	1	Core: Inter: Rare: A	Rare	Lineage specific rare
PSAE.0321.01765_3069	0	0	1	1	Core: Inter: Rare: A	Rare	Lineage specific rare
PSAE.0321.01789_4044	0	0	1	1	Core: Inter: Rare: A	Rare	Lineage specific rare
PSAE.0321.01848_6039	0	0	1	1	Core: Inter: Rare: B	Rare	Lineage specific rare
PSAE.0321.01858_5300	0	0	1	1	Core: Inter: Rare: B	Rare	Lineage specific rare
PSAE.0321.01878_3153	0	0	1	1	Core: Inter: Rare: B	Rare	Lineage specific rare
PSAE.0321.01878_4371	0	0	1	1	Core: Inter: Rare: B	Rare	Lineage specific rare
PSAE.0321.01916_1068	3	0	0	3	Core: A+B+C Inter: Rare:	Core	Collection core
PSAE.0321.01973_4874	0	0	1	1	Core: Inter: Rare: A	Rare	Lineage specific rare
PSAE.0321.01996_0702	0	0	3	3	Core: Inter: Rare: A+B+C	Rare	Collection rare
PSAE.0321.01996_1440	0	0	1	1	Core: Inter: Rare: B	Rare	Lineage specific rare
PSAE.0321.02008_4388	0	0	1	1	Core: Inter: Rare: A	Rare	Lineage specific rare
PSAE.0321.00053_6008	3	0	0	3	Core: A+B+C Inter: Rare:	Core	Collection core
PSAE.0321.00196_2359	0	0	2	2	Core: Inter: Rare: A+B	Rare	Multi-lineage rare
PSAE.0321.00280_3060	0	3	0	3	Core: Inter: A+B+C Rare:	Intermediate	Collection intermediate
PSAE.0321.00371_4540	0	0	1	1	Core: Inter: Rare: B	Rare	Lineage specific rare
PSAE.0321.00409_1519	0	0	1	1	Core: Inter: Rare: A	Rare	Lineage specific rare
PSAE.0321.00409_1775	0	0	1	1	Core: Inter: Rare: A	Rare	Lineage specific rare
PSAE.0321.00443_5485	0	0	1	1	Core: Inter: Rare: A	Rare	Lineage specific rare
PSAE.0321.00473_0965	0	0	1	1	Core: Inter: Rare: B	Rare	Lineage specific rare
PSAE.0321.00593_5446	0	0	1	1	Core: Inter: Rare: A	Rare	Lineage specific rare
PSAE.0321.00602_6176	0	0	1	1	Core: Inter: Rare: B	Rare	Lineage specific rare
PSAE.0321.00681_2591	0	0	1	1	Core: Inter: Rare: A	Rare	Lineage specific rare
PSAE.0321.00756_3806	0	0	1	1	Core: Inter: Rare: A	Rare	Lineage specific rare
PSAE.0321.00784_2373	0	0	1	1	Core: Inter: Rare: B	Rare	Lineage specific rare
PSAE.0321.00914_6386	3	0	0	3	Core: A+B+C Inter: Rare:	Core	Collection core
PSAE.0321.01074_6306	0	0	1	1	Core: Inter: Rare: A	Rare	Lineage specific rare
PSAE.0321.01074_6338	0	0	1	1	Core: Inter: Rare: A	Rare	Lineage specific rare
PSAE.0321.01090_1323	0	0	1	1	Core: Inter: Rare: A	Rare	Lineage specific rare
PSAE.0321.01090_1963	0	0	1	1	Core: Inter: Rare: A	Rare	Lineage specific rare
PSAE.0321.01090_2155	0	0	2	2	Core: Inter: Rare: A+B	Rare	Multi-lineage rare
PSAE.0321.01314_2366	0	0	1	1	Core: Inter: Rare: A	Rare	Lineage specific rare
PSAE.0321.01314_3454	0	0	1	1	Core: Inter: Rare: A	Rare	Lineage specific rare
PSAE.0321.01595_0322	0	0	3	3	Core: Inter: Rare: A+B+C	Rare	Collection rare
PSAE.0321.01676_2204	0	0	1	1	Core: Inter: Rare: A	Rare	Lineage specific rare
PSAE.0321.01682_1605	0	0	1	1	Core: Inter: Rare: A	Rare	Lineage specific rare
PSAE.0321.01777_4094	0	0	2	2	Core: Inter: Rare: A+B	Rare	Multi-lineage rare
PSAE.0321.01777_4126	0	0	2	2	Core: Inter: Rare: A+B	Rare	Multi-lineage rare
PSAE.0321.01822_4288	0	0	1	1	Core: Inter: Rare: A	Rare	Lineage specific rare
PSAE.0321.01845_4205	0	0	1	1	Core: Inter: Rare: A	Rare	Lineage specific rare
PSAE.0321.01845_4237	0	0	1	1	Core: Inter: Rare: A	Rare	Lineage specific rare
PSAE.0321.01882_3258	0	0	3	3	Core: Inter: Rare: A+B+C	Rare	Collection rare
PSAE.0321.01965_0515	1	2	0	3	Core: A Inter: B+C Rare:	Varied	Core and intermediate
PSAE.0321.00082_1678	0	0	1	1	Core: Inter: Rare: A	Rare	Lineage specific rare
PSAE.0321.00086_1618	0	0	1	1	Core: Inter: Rare: B	Rare	Lineage specific rare
PSAE.0321.00118_3232	0	0	1	1	Core: Inter: Rare: B	Rare	Lineage specific rare
PSAE.0321.00161_1159	3	0	0	3	Core: A+B+C Inter: Rare:	Core	Collection core
PSAE.0321.00244_6249	0	0	1	1	Core: Inter: Rare: A	Rare	Lineage specific rare
PSAE.0321.00244_6281	0	0	1	1	Core: Inter: Rare: A	Rare	Lineage specific rare
PSAE.0321.00244_6313	0	0	1	1	Core: Inter: Rare: A	Rare	Lineage specific rare
PSAE.0321.00244_6505	0	0	1	1	Core: Inter: Rare: A	Rare	Lineage specific rare
PSAE.0321.00244_6569	0	0	1	1	Core: Inter: Rare: A	Rare	Lineage specific rare
PSAE.0321.00244_6601	0	0	1	1	Core: Inter: Rare: A	Rare	Lineage specific rare
PSAE.0321.00244_6633	0	0	1	1	Core: Inter: Rare: A	Rare	Lineage specific rare
PSAE.0321.00254_3425	0	0	1	1	Core: Inter: Rare: A	Rare	Lineage specific rare
PSAE.0321.00266_6613	0	0	1	1	Core: Inter: Rare: B	Rare	Lineage specific rare
PSAE.0321.00266_6645	0	0	1	1	Core: Inter: Rare: B	Rare	Lineage specific rare
PSAE.0321.00266_6677	0	0	1	1	Core: Inter: Rare: B	Rare	Lineage specific rare
PSAE.0321.00266_6741	0	0	1	1	Core: Inter: Rare: B	Rare	Lineage specific rare
PSAE.0321.00266_6805	0	0	1	1	Core: Inter: Rare: B	Rare	Lineage specific rare
PSAE.0321.00266_6837	0	0	1	1	Core: Inter: Rare: B	Rare	Lineage specific rare
PSAE.0321.00266_6869	0	0	1	1	Core: Inter: Rare: B	Rare	Lineage specific rare
PSAE.0321.00266_6933	0	0	1	1	Core: Inter: Rare: B	Rare	Lineage specific rare
PSAE.0321.00266_6965	0	0	1	1	Core: Inter: Rare: B	Rare	Lineage specific rare
PSAE.0321.00266_6997	0	0	1	1	Core: Inter: Rare: B	Rare	Lineage specific rare
PSAE.0321.00381_5337	0	0	1	1	Core: Inter: Rare: C	Rare	Lineage specific rare
PSAE.0321.00381_5369	0	0	1	1	Core: Inter: Rare: C	Rare	Lineage specific rare
PSAE.0321.00564_4292	0	0	1	1	Core: Inter: Rare: A	Rare	Lineage specific rare
PSAE.0321.00589_5516	0	0	1	1	Core: Inter: Rare: A	Rare	Lineage specific rare
PSAE.0321.00701_2385	0	0	1	1	Core: Inter: Rare: A	Rare	Lineage specific rare
PSAE.0321.00774_3436	0	0	1	1	Core: Inter: Rare: A	Rare	Lineage specific rare
PSAE.0321.00790_5730	0	0	1	1	Core: Inter: Rare: A	Rare	Lineage specific rare
PSAE.0321.00914_6001	3	0	0	3	Core: A+B+C Inter: Rare:	Core	Collection core
PSAE.0321.00998_0535	0	0	1	1	Core: Inter: Rare: A	Rare	Lineage specific rare
PSAE.0321.00998_1785	0	0	1	1	Core: Inter: Rare: A	Rare	Lineage specific rare
PSAE.0321.01068_0569	0	0	1	1	Core: Inter: Rare: C	Rare	Lineage specific rare
PSAE.0321.01068_2428	0	0	1	1	Core: Inter: Rare: C	Rare	Lineage specific rare
PSAE.0321.01154_1902	0	0	1	1	Core: Inter: Rare: A	Rare	Lineage specific rare
PSAE.0321.01154_4308	0	0	2	2	Core: Inter: Rare: A+B	Rare	Multi-lineage rare
PSAE.0321.01168_3968	0	0	1	1	Core: Inter: Rare: A	Rare	Lineage specific rare
PSAE.0321.01225_4436	0	0	2	2	Core: Inter: Rare: A+B	Rare	Multi-lineage rare
PSAE.0321.01314_3455	0	0	1	1	Core: Inter: Rare: A	Rare	Lineage specific rare
PSAE.0321.01314_4739	0	0	1	1	Core: Inter: Rare: A	Rare	Lineage specific rare
PSAE.0321.01333_4077	0	0	2	2	Core: Inter: Rare: A+B	Rare	Multi-lineage rare
PSAE.0321.01495_4870	0	0	2	2	Core: Inter: Rare: A+B	Rare	Multi-lineage rare
PSAE.0321.01549_3187	0	0	1	1	Core: Inter: Rare: A	Rare	Lineage specific rare
PSAE.0321.01598_4984	0	0	1	1	Core: Inter: Rare: A	Rare	Lineage specific rare
PSAE.0321.01626_5798	0	0	1	1	Core: Inter: Rare: B	Rare	Lineage specific rare
PSAE.0321.01769_5174	0	0	1	1	Core: Inter: Rare: A	Rare	Lineage specific rare
PSAE.0321.01822_0920	0	0	1	1	Core: Inter: Rare: A	Rare	Lineage specific rare
PSAE.0321.01864_4824	0	0	1	1	Core: Inter: Rare: A	Rare	Lineage specific rare
PSAE.0321.01874_3907	0	0	1	1	Core: Inter: Rare: B	Rare	Lineage specific rare
PSAE.0321.01874_3939	0	0	1	1	Core: Inter: Rare: B	Rare	Lineage specific rare
PSAE.0321.01956_4077	0	0	2	2	Core: Inter: Rare: A+B	Rare	Multi-lineage rare
PSAE.0321.01970_4372	0	0	1	1	Core: Inter: Rare: B	Rare	Lineage specific rare
PSAE.0321.00048_1328	0	0	1	1	Core: Inter: Rare: B	Rare	Lineage specific rare
PSAE.0321.00070_3203	0	0	1	1	Core: Inter: Rare: B	Rare	Lineage specific rare
PSAE.0321.00070_3299	0	0	1	1	Core: Inter: Rare: B	Rare	Lineage specific rare
PSAE.0321.00092_2290	0	0	1	1	Core: Inter: Rare: A	Rare	Lineage specific rare
PSAE.0321.00099_4417	0	0	2	2	Core: Inter: Rare: A+B	Rare	Multi-lineage rare
PSAE.0321.00192_4462	0	0	2	2	Core: Inter: Rare: A+B	Rare	Multi-lineage rare
PSAE.0321.00205_1656	0	0	1	1	Core: Inter: Rare: B	Rare	Lineage specific rare
PSAE.0321.00298_2175	0	0	1	1	Core: Inter: Rare: A	Rare	Lineage specific rare
PSAE.0321.00427_3726	0	0	1	1	Core: Inter: Rare: A	Rare	Lineage specific rare
PSAE.0321.00472_4608	3	0	0	3	Core: A+B+C Inter: Rare:	Core	Collection core
PSAE.0321.00514_5229	0	1	2	3	Core: Inter: B Rare: A+C	Varied	Intermediate and rare
PSAE.0321.00570_1681	0	0	1	1	Core: Inter: Rare: A	Rare	Lineage specific rare
PSAE.0321.00619_3383	0	0	2	2	Core: Inter: Rare: A+C	Rare	Multi-lineage rare
PSAE.0321.01023_4615	0	0	1	1	Core: Inter: Rare: A	Rare	Lineage specific rare
PSAE.0321.01074_6308	0	0	1	1	Core: Inter: Rare: A	Rare	Lineage specific rare
PSAE.0321.01074_6340	0	0	1	1	Core: Inter: Rare: A	Rare	Lineage specific rare
PSAE.0321.01151_5828	3	0	0	3	Core: A+B+C Inter: Rare:	Core	Collection core
PSAE.0321.01289_0419	0	0	1	1	Core: Inter: Rare: B	Rare	Lineage specific rare
PSAE.0321.01438_1597	0	0	1	1	Core: Inter: Rare: C	Rare	Lineage specific rare
PSAE.0321.01450_4224	0	0	1	1	Core: Inter: Rare: A	Rare	Lineage specific rare
PSAE.0321.01529_1513	0	0	1	1	Core: Inter: Rare: A	Rare	Lineage specific rare
PSAE.0321.01593_0402	0	0	1	1	Core: Inter: Rare: A	Rare	Lineage specific rare
PSAE.0321.01602_3053	0	0	1	1	Core: Inter: Rare: B	Rare	Lineage specific rare
PSAE.0321.01602_4722	0	0	1	1	Core: Inter: Rare: B	Rare	Lineage specific rare
PSAE.0321.01703_1529	2	0	1	3	Core: A+B Inter: Rare: C	Varied	Core and rare
PSAE.0321.01760_1963	3	0	0	3	Core: A+B+C Inter: Rare:	Core	Collection core
PSAE.0321.01856_0176	0	0	1	1	Core: Inter: Rare: A	Rare	Lineage specific rare
PSAE.0321.01871_2858	0	2	1	3	Core: Inter: A+B Rare: C	Varied	Intermediate and rare
PSAE.0321.01955_5546	3	0	0	3	Core: A+B+C Inter: Rare:	Core	Collection core
PSAE.0321.01955_5963	0	0	1	1	Core: Inter: Rare: A	Rare	Lineage specific rare
PSAE.0321.01955_6219	0	0	1	1	Core: Inter: Rare: A	Rare	Lineage specific rare
PSAE.0321.00075_6266	0	0	2	2	Core: Inter: Rare: A+B	Rare	Multi-lineage rare
PSAE.0321.00101_3385	0	0	2	2	Core: Inter: Rare: A+B	Rare	Multi-lineage rare
PSAE.0321.00130_1122	0	0	1	1	Core: Inter: Rare: A	Rare	Lineage specific rare
PSAE.0321.00145_1020	0	0	2	2	Core: Inter: Rare: A+B	Rare	Multi-lineage rare
PSAE.0321.00177_1028	0	0	2	2	Core: Inter: Rare: A+B	Rare	Multi-lineage rare
PSAE.0321.00177_1060	0	0	2	2	Core: Inter: Rare: A+B	Rare	Multi-lineage rare
PSAE.0321.00197_3462	0	0	1	1	Core: Inter: Rare: A	Rare	Lineage specific rare
PSAE.0321.00209_2201	3	0	0	3	Core: A+B+C Inter: Rare:	Core	Collection core
PSAE.0321.00266_6903	0	0	1	1	Core: Inter: Rare: B	Rare	Lineage specific rare
PSAE.0321.00266_6935	0	0	2	2	Core: Inter: Rare: A+B	Rare	Multi-lineage rare
PSAE.0321.00266_6967	0	0	1	1	Core: Inter: Rare: B	Rare	Lineage specific rare
PSAE.0321.00266_6999	0	0	1	1	Core: Inter: Rare: B	Rare	Lineage specific rare
PSAE.0321.00477_1852	0	0	1	1	Core: Inter: Rare: A	Rare	Lineage specific rare
PSAE.0321.00477_1884	0	0	1	1	Core: Inter: Rare: A	Rare	Lineage specific rare
PSAE.0321.00494_5349	0	0	1	1	Core: Inter: Rare: A	Rare	Lineage specific rare
PSAE.0321.00515_3723	0	0	1	1	Core: Inter: Rare: A	Rare	Lineage specific rare
PSAE.0321.00925_0335	3	0	0	3	Core: A+B+C Inter: Rare:	Core	Collection core
PSAE.0321.01071_5486	3	0	0	3	Core: A+B+C Inter: Rare:	Core	Collection core
PSAE.0321.01155_3620	0	0	1	1	Core: Inter: Rare: A	Rare	Lineage specific rare
PSAE.0321.01178_0899	0	0	1	1	Core: Inter: Rare: A	Rare	Lineage specific rare
PSAE.0321.01198_0813	0	0	2	2	Core: Inter: Rare: A+C	Rare	Multi-lineage rare
PSAE.0321.01315_6432	0	0	1	1	Core: Inter: Rare: A	Rare	Lineage specific rare
PSAE.0321.01299_1231	0	0	1	1	Core: Inter: Rare: C	Rare	Lineage specific rare
PSAE.0321.01393_2720	0	0	1	1	Core: Inter: Rare: A	Rare	Lineage specific rare
PSAE.0321.01515_2570	0	0	1	1	Core: Inter: Rare: A	Rare	Lineage specific rare
PSAE.0321.01528_5194	3	0	0	3	Core: A+B+C Inter: Rare:	Core	Collection core
PSAE.0321.01758_5118	0	0	2	2	Core: Inter: Rare: A+B	Rare	Multi-lineage rare
PSAE.0321.01841_1511	0	0	1	1	Core: Inter: Rare: A	Rare	Lineage specific rare
PSAE.0321.01864_4826	0	0	1	1	Core: Inter: Rare: A	Rare	Lineage specific rare
PSAE.0321.00010_2819	0	0	1	1	Core: Inter: Rare: B	Rare	Lineage specific rare
PSAE.0321.00082_2870	0	0	1	1	Core: Inter: Rare: A	Rare	Lineage specific rare
PSAE.0321.00119_2622	0	0	1	1	Core: Inter: Rare: B	Rare	Lineage specific rare
PSAE.0321.00156_0006	0	0	1	1	Core: Inter: Rare: B	Rare	Lineage specific rare
PSAE.0321.00156_0038	0	0	1	1	Core: Inter: Rare: B	Rare	Lineage specific rare
PSAE.0321.00184_0732	0	0	1	1	Core: Inter: Rare: A	Rare	Lineage specific rare
PSAE.0321.00200_4290	0	0	2	2	Core: Inter: Rare: A+B	Rare	Multi-lineage rare
PSAE.0321.00200_5447	0	0	1	1	Core: Inter: Rare: A	Rare	Lineage specific rare
PSAE.0321.00244_3014	3	0	0	3	Core: A+B+C Inter: Rare:	Core	Collection core
PSAE.0321.00327_3988	0	0	1	1	Core: Inter: Rare: A	Rare	Lineage specific rare
PSAE.0321.00560_1204	0	0	1	1	Core: Inter: Rare: A	Rare	Lineage specific rare
PSAE.0321.00688_3177	3	0	0	3	Core: A+B+C Inter: Rare:	Core	Collection core
PSAE.0321.00735_3571	0	0	1	1	Core: Inter: Rare: A	Rare	Lineage specific rare
PSAE.0321.00735_5941	0	0	1	1	Core: Inter: Rare: A	Rare	Lineage specific rare
PSAE.0321.00781_0416	0	0	1	1	Core: Inter: Rare: A	Rare	Lineage specific rare
PSAE.0321.00808_0789	3	0	0	3	Core: A+B+C Inter: Rare:	Core	Collection core
PSAE.0321.00808_2426	0	0	2	2	Core: Inter: Rare: A+B	Rare	Multi-lineage rare
PSAE.0321.00909_4327	0	0	1	1	Core: Inter: Rare: A	Rare	Lineage specific rare
PSAE.0321.00936_4343	0	0	1	1	Core: Inter: Rare: A	Rare	Lineage specific rare
PSAE.0321.00963_4758	3	0	0	3	Core: A+B+C Inter: Rare:	Core	Collection core
PSAE.0321.01028_6388	0	0	1	1	Core: Inter: Rare: A	Rare	Lineage specific rare
PSAE.0321.01037_4154	0	0	1	1	Core: Inter: Rare: A	Rare	Lineage specific rare
PSAE.0321.01079_3814	0	0	1	1	Core: Inter: Rare: A	Rare	Lineage specific rare
PSAE.0321.01137_1024	0	0	1	1	Core: Inter: Rare: A	Rare	Lineage specific rare
PSAE.0321.01236_5270	0	0	1	1	Core: Inter: Rare: C	Rare	Lineage specific rare
PSAE.0321.01272_1662	0	0	2	2	Core: Inter: Rare: A+B	Rare	Multi-lineage rare
PSAE.0321.01280_4701	0	0	1	1	Core: Inter: Rare: A	Rare	Lineage specific rare
PSAE.0321.01319_5875	0	0	1	1	Core: Inter: Rare: B	Rare	Lineage specific rare
PSAE.0321.01350_3156	0	0	1	1	Core: Inter: Rare: A	Rare	Lineage specific rare
PSAE.0321.01418_1522	0	0	1	1	Core: Inter: Rare: A	Rare	Lineage specific rare
PSAE.0321.01456_4887	0	0	2	2	Core: Inter: Rare: A+B	Rare	Multi-lineage rare
PSAE.0321.01482_5507	0	0	1	1	Core: Inter: Rare: B	Rare	Lineage specific rare
PSAE.0321.01482_5763	0	0	2	2	Core: Inter: Rare: B+C	Rare	Multi-lineage rare
PSAE.0321.01627_5117	0	0	1	1	Core: Inter: Rare: A	Rare	Lineage specific rare
PSAE.0321.01627_5149	0	0	1	1	Core: Inter: Rare: A	Rare	Lineage specific rare
PSAE.0321.00010_5736	0	0	1	1	Core: Inter: Rare: B	Rare	Lineage specific rare
PSAE.0321.00072_4274	0	0	1	1	Core: Inter: Rare: A	Rare	Lineage specific rare
PSAE.0321.00072_4339	0	0	1	1	Core: Inter: Rare: A	Rare	Lineage specific rare
PSAE.0321.00072_4371	0	0	2	2	Core: Inter: Rare: A+B	Rare	Multi-lineage rare
PSAE.0321.00118_3236	0	0	1	1	Core: Inter: Rare: B	Rare	Lineage specific rare
PSAE.0321.00307_1929	0	0	1	1	Core: Inter: Rare: B	Rare	Lineage specific rare
PSAE.0321.00362_5186	0	0	2	2	Core: Inter: Rare: A+B	Rare	Multi-lineage rare
PSAE.0321.00872_2851	0	0	1	1	Core: Inter: Rare: A	Rare	Lineage specific rare
PSAE.0321.01068_2496	3	0	0	3	Core: A+B+C Inter: Rare:	Core	Collection core
PSAE.0321.01150_1776	0	0	3	3	Core: Inter: Rare: A+B+C	Rare	Collection rare
PSAE.0321.01353_2967	0	0	1	1	Core: Inter: Rare: A	Rare	Lineage specific rare
PSAE.0321.01425_6191	0	0	1	1	Core: Inter: Rare: A	Rare	Lineage specific rare
PSAE.0321.01429_1336	0	0	1	1	Core: Inter: Rare: A	Rare	Lineage specific rare
PSAE.0321.01429_2074	0	0	2	2	Core: Inter: Rare: A+C	Rare	Multi-lineage rare
PSAE.0321.01546_4778	0	0	1	1	Core: Inter: Rare: A	Rare	Lineage specific rare
PSAE.0321.01546_5451	0	0	1	1	Core: Inter: Rare: A	Rare	Lineage specific rare
PSAE.0321.01595_0327	0	0	1	1	Core: Inter: Rare: A	Rare	Lineage specific rare
PSAE.0321.01618_1685	0	0	1	1	Core: Inter: Rare: A	Rare	Lineage specific rare
PSAE.0321.01685_1172	0	0	1	1	Core: Inter: Rare: B	Rare	Lineage specific rare
PSAE.0321.01756_0684	0	0	1	1	Core: Inter: Rare: A	Rare	Lineage specific rare
PSAE.0321.01845_2671	0	0	1	1	Core: Inter: Rare: A	Rare	Lineage specific rare
PSAE.0321.01845_4242	0	0	1	1	Core: Inter: Rare: A	Rare	Lineage specific rare
PSAE.0321.01894_6288	0	0	2	2	Core: Inter: Rare: A+B	Rare	Multi-lineage rare
PSAE.0321.02009_1929	0	0	1	1	Core: Inter: Rare: A	Rare	Lineage specific rare
PSAE.0321.02009_4302	0	0	1	1	Core: Inter: Rare: A	Rare	Lineage specific rare
PSAE.0321.00024_1335	0	0	1	1	Core: Inter: Rare: A	Rare	Lineage specific rare
PSAE.0321.00045_4293	0	0	1	1	Core: Inter: Rare: B	Rare	Lineage specific rare
PSAE.0321.00045_4421	0	0	1	1	Core: Inter: Rare: B	Rare	Lineage specific rare
PSAE.0321.00159_2902	0	0	1	1	Core: Inter: Rare: A	Rare	Lineage specific rare
PSAE.0321.00165_1212	3	0	0	3	Core: A+B+C Inter: Rare:	Core	Collection core
PSAE.0321.00303_6237	0	0	1	1	Core: Inter: Rare: A	Rare	Lineage specific rare
PSAE.0321.00298_0097	0	0	1	1	Core: Inter: Rare: A	Rare	Lineage specific rare
PSAE.0321.00399_3563	0	0	1	1	Core: Inter: Rare: A	Rare	Lineage specific rare
PSAE.0321.00413_4651	0	0	1	1	Core: Inter: Rare: B	Rare	Lineage specific rare
PSAE.0321.00696_5058	0	0	1	1	Core: Inter: Rare: B	Rare	Lineage specific rare
PSAE.0321.00725_5818	0	0	1	1	Core: Inter: Rare: A	Rare	Lineage specific rare
PSAE.0321.00870_3830	0	0	1	1	Core: Inter: Rare: A	Rare	Lineage specific rare
PSAE.0321.00959_3128	0	0	1	1	Core: Inter: Rare: A	Rare	Lineage specific rare
PSAE.0321.00998_2142	0	0	1	1	Core: Inter: Rare: A	Rare	Lineage specific rare
PSAE.0321.01094_1176	0	0	1	1	Core: Inter: Rare: A	Rare	Lineage specific rare
PSAE.0321.01198_0816	0	0	1	1	Core: Inter: Rare: A	Rare	Lineage specific rare
PSAE.0321.01379_4401	0	0	1	1	Core: Inter: Rare: A	Rare	Lineage specific rare
PSAE.0321.01411_3395	0	0	1	1	Core: Inter: Rare: A	Rare	Lineage specific rare
PSAE.0321.01411_3427	0	0	1	1	Core: Inter: Rare: A	Rare	Lineage specific rare
PSAE.0321.01428_4894	0	0	1	1	Core: Inter: Rare: B	Rare	Lineage specific rare
PSAE.0321.01428_5215	0	0	2	2	Core: Inter: Rare: A+B	Rare	Multi-lineage rare
PSAE.0321.01450_1629	0	0	1	1	Core: Inter: Rare: A	Rare	Lineage specific rare
PSAE.0321.01491_3574	0	0	1	1	Core: Inter: Rare: A	Rare	Lineage specific rare
PSAE.0321.01519_0480	0	0	1	1	Core: Inter: Rare: A	Rare	Lineage specific rare
PSAE.0321.01627_0884	0	0	1	1	Core: Inter: Rare: A	Rare	Lineage specific rare
PSAE.0321.01730_4867	0	0	1	1	Core: Inter: Rare: A	Rare	Lineage specific rare
PSAE.0321.01744_0586	0	0	1	1	Core: Inter: Rare: A	Rare	Lineage specific rare
PSAE.0321.01872_3806	0	0	2	2	Core: Inter: Rare: A+B	Rare	Multi-lineage rare
PSAE.0321.01880_5769	0	0	1	1	Core: Inter: Rare: A	Rare	Lineage specific rare
PSAE.0321.01985_3708	0	0	2	2	Core: Inter: Rare: A+B	Rare	Multi-lineage rare
PSAE.0321.01985_3772	0	0	2	2	Core: Inter: Rare: A+B	Rare	Multi-lineage rare
PSAE.0321.01985_3900	0	0	2	2	Core: Inter: Rare: A+B	Rare	Multi-lineage rare
PSAE.0321.01985_3996	0	0	2	2	Core: Inter: Rare: A+B	Rare	Multi-lineage rare
PSAE.0321.00042_2041	0	0	1	1	Core: Inter: Rare: A	Rare	Lineage specific rare
PSAE.0321.00069_1205	0	0	1	1	Core: Inter: Rare: A	Rare	Lineage specific rare
PSAE.0321.00107_2930	0	0	2	2	Core: Inter: Rare: A+B	Rare	Multi-lineage rare
PSAE.0321.00107_2962	0	0	2	2	Core: Inter: Rare: A+B	Rare	Multi-lineage rare
PSAE.0321.00183_1707	0	0	1	1	Core: Inter: Rare: A	Rare	Lineage specific rare
PSAE.0321.00183_1739	0	0	1	1	Core: Inter: Rare: A	Rare	Lineage specific rare
PSAE.0321.00200_4293	0	0	2	2	Core: Inter: Rare: A+B	Rare	Multi-lineage rare
PSAE.0321.00200_4646	0	0	1	1	Core: Inter: Rare: A	Rare	Lineage specific rare
PSAE.0321.00219_4922	0	0	1	1	Core: Inter: Rare: B	Rare	Lineage specific rare
PSAE.0321.00413_4652	0	0	1	1	Core: Inter: Rare: B	Rare	Lineage specific rare
PSAE.0321.00425_6365	0	0	2	2	Core: Inter: Rare: A+B	Rare	Multi-lineage rare
PSAE.0321.00425_6397	0	0	2	2	Core: Inter: Rare: A+B	Rare	Multi-lineage rare
PSAE.0321.00431_1759	0	0	1	1	Core: Inter: Rare: A	Rare	Lineage specific rare
PSAE.0321.00577_2789	0	0	1	1	Core: Inter: Rare: A	Rare	Lineage specific rare
PSAE.0321.00603_1448	0	1	1	2	Core: Inter: B Rare: A	Varied	Intermediate and rare
PSAE.0321.00619_1335	0	0	1	1	Core: Inter: Rare: A	Rare	Lineage specific rare
PSAE.0321.00671_1270	0	0	1	1	Core: Inter: Rare: A	Rare	Lineage specific rare
PSAE.0321.00734_5175	0	0	1	1	Core: Inter: Rare: A	Rare	Lineage specific rare
PSAE.0321.00728_1530	0	0	1	1	Core: Inter: Rare: A	Rare	Lineage specific rare
PSAE.0321.00728_1562	0	0	1	1	Core: Inter: Rare: A	Rare	Lineage specific rare
PSAE.0321.00728_1594	0	0	1	1	Core: Inter: Rare: A	Rare	Lineage specific rare
PSAE.0321.00728_1626	0	0	1	1	Core: Inter: Rare: A	Rare	Lineage specific rare
PSAE.0321.00749_0529	0	0	1	1	Core: Inter: Rare: A	Rare	Lineage specific rare
PSAE.0321.00841_0245	0	0	1	1	Core: Inter: Rare: A	Rare	Lineage specific rare
PSAE.0321.01023_2985	0	0	1	1	Core: Inter: Rare: A	Rare	Lineage specific rare
PSAE.0321.01146_4583	0	0	1	1	Core: Inter: Rare: A	Rare	Lineage specific rare
PSAE.0321.01154_4250	0	0	1	1	Core: Inter: Rare: A	Rare	Lineage specific rare
PSAE.0321.01154_4314	0	0	1	1	Core: Inter: Rare: A	Rare	Lineage specific rare
PSAE.0321.01348_3333	0	0	1	1	Core: Inter: Rare: A	Rare	Lineage specific rare
PSAE.0321.01348_3365	0	0	1	1	Core: Inter: Rare: A	Rare	Lineage specific rare
PSAE.0321.01409_3554	3	0	0	3	Core: A+B+C Inter: Rare:	Core	Collection core
PSAE.0321.01477_6372	0	0	1	1	Core: Inter: Rare: B	Rare	Lineage specific rare
PSAE.0321.01596_0209	0	0	1	1	Core: Inter: Rare: A	Rare	Lineage specific rare
PSAE.0321.01678_5259	0	0	1	1	Core: Inter: Rare: B	Rare	Lineage specific rare
PSAE.0321.01703_0669	0	0	1	1	Core: Inter: Rare: A	Rare	Lineage specific rare
PSAE.0321.01749_3883	0	0	1	1	Core: Inter: Rare: A	Rare	Lineage specific rare
PSAE.0321.01763_3753	0	0	1	1	Core: Inter: Rare: A	Rare	Lineage specific rare
PSAE.0321.01763_4427	0	0	1	1	Core: Inter: Rare: A	Rare	Lineage specific rare
PSAE.0321.01822_0830	0	0	1	1	Core: Inter: Rare: A	Rare	Lineage specific rare
PSAE.0321.01841_1515	0	0	1	1	Core: Inter: Rare: A	Rare	Lineage specific rare
PSAE.0321.01888_3424	0	0	1	1	Core: Inter: Rare: A	Rare	Lineage specific rare
PSAE.0321.01891_0232	0	0	2	2	Core: Inter: Rare: A+B	Rare	Multi-lineage rare
PSAE.0321.00126_0015	0	0	1	1	Core: Inter: Rare: B	Rare	Lineage specific rare
PSAE.0321.00126_0047	0	0	1	1	Core: Inter: Rare: B	Rare	Lineage specific rare
PSAE.0321.00138_5019	0	0	1	1	Core: Inter: Rare: B	Rare	Lineage specific rare
PSAE.0321.00142_0547	0	0	1	1	Core: Inter: Rare: A	Rare	Lineage specific rare
PSAE.0321.00197_3499	0	0	1	1	Core: Inter: Rare: A	Rare	Lineage specific rare
PSAE.0321.00221_4873	0	0	1	1	Core: Inter: Rare: A	Rare	Lineage specific rare
PSAE.0321.00284_5991	0	0	1	1	Core: Inter: Rare: A	Rare	Lineage specific rare
PSAE.0321.00292_4440	0	0	1	1	Core: Inter: Rare: A	Rare	Lineage specific rare
PSAE.0321.00319_5942	0	0	1	1	Core: Inter: Rare: A	Rare	Lineage specific rare
PSAE.0321.00349_6746	0	0	1	1	Core: Inter: Rare: A	Rare	Lineage specific rare
PSAE.0321.00564_4299	0	0	1	1	Core: Inter: Rare: A	Rare	Lineage specific rare
PSAE.0321.00607_2126	0	0	1	1	Core: Inter: Rare: A	Rare	Lineage specific rare
PSAE.0321.00736_0536	0	0	1	1	Core: Inter: Rare: A	Rare	Lineage specific rare
PSAE.0321.00822_1822	0	0	2	2	Core: Inter: Rare: A+B	Rare	Multi-lineage rare
PSAE.0321.00839_4195	0	0	2	2	Core: Inter: Rare: A+B	Rare	Multi-lineage rare
PSAE.0321.00857_4548	0	0	1	1	Core: Inter: Rare: A	Rare	Lineage specific rare
PSAE.0321.00923_4266	3	0	0	3	Core: A+B+C Inter: Rare:	Core	Collection core
PSAE.0321.01052_2749	0	0	2	2	Core: Inter: Rare: A+C	Rare	Multi-lineage rare
PSAE.0321.01090_5529	0	0	1	1	Core: Inter: Rare: A	Rare	Lineage specific rare
PSAE.0321.01165_6235	3	0	0	3	Core: A+B+C Inter: Rare:	Core	Collection core
PSAE.0321.01327_5311	0	0	1	1	Core: Inter: Rare: B	Rare	Lineage specific rare
PSAE.0321.01327_6273	0	0	1	1	Core: Inter: Rare: B	Rare	Lineage specific rare
PSAE.0321.01427_4322	0	0	1	1	Core: Inter: Rare: A	Rare	Lineage specific rare
PSAE.0321.01466_2222	0	0	2	2	Core: Inter: Rare: A+B	Rare	Multi-lineage rare
PSAE.0321.01466_3794	0	0	1	1	Core: Inter: Rare: A	Rare	Lineage specific rare
PSAE.0321.01489_4281	0	0	2	2	Core: Inter: Rare: A+B	Rare	Multi-lineage rare
PSAE.0321.01791_4872	0	0	2	2	Core: Inter: Rare: A+C	Rare	Multi-lineage rare
PSAE.0321.01791_5674	0	0	1	1	Core: Inter: Rare: C	Rare	Lineage specific rare
PSAE.0321.01859_3269	0	0	1	1	Core: Inter: Rare: A	Rare	Lineage specific rare
PSAE.0321.01859_3333	0	0	1	1	Core: Inter: Rare: A	Rare	Lineage specific rare
PSAE.0321.01918_5768	0	0	2	2	Core: Inter: Rare: A+B	Rare	Multi-lineage rare
PSAE.0321.00045_0001	0	0	1	1	Core: Inter: Rare: B	Rare	Lineage specific rare
PSAE.0321.00053_4284	0	0	1	1	Core: Inter: Rare: A	Rare	Lineage specific rare
PSAE.0321.00079_3201	0	0	2	2	Core: Inter: Rare: A+B	Rare	Multi-lineage rare
PSAE.0321.00072_4311	0	0	1	1	Core: Inter: Rare: A	Rare	Lineage specific rare
PSAE.0321.00072_4343	0	0	1	1	Core: Inter: Rare: A	Rare	Lineage specific rare
PSAE.0321.00145_2760	0	0	1	1	Core: Inter: Rare: A	Rare	Lineage specific rare
PSAE.0321.00145_2792	0	0	1	1	Core: Inter: Rare: A	Rare	Lineage specific rare
PSAE.0321.00145_2824	0	0	1	1	Core: Inter: Rare: A	Rare	Lineage specific rare
PSAE.0321.00201_2556	0	0	1	1	Core: Inter: Rare: A	Rare	Lineage specific rare
PSAE.0321.00201_2588	0	0	1	1	Core: Inter: Rare: A	Rare	Lineage specific rare
PSAE.0321.00218_5608	0	0	2	2	Core: Inter: Rare: A+B	Rare	Multi-lineage rare
PSAE.0321.00248_0069	0	0	1	1	Core: Inter: Rare: A	Rare	Lineage specific rare
PSAE.0321.00248_0166	0	0	1	1	Core: Inter: Rare: A	Rare	Lineage specific rare
PSAE.0321.00287_6674	0	0	1	1	Core: Inter: Rare: A	Rare	Lineage specific rare
PSAE.0321.00287_6706	0	0	1	1	Core: Inter: Rare: A	Rare	Lineage specific rare
PSAE.0321.00395_4384	0	0	1	1	Core: Inter: Rare: A	Rare	Lineage specific rare
PSAE.0321.00461_4413	3	0	0	3	Core: A+B+C Inter: Rare:	Core	Collection core
PSAE.0321.00567_0660	0	0	1	1	Core: Inter: Rare: A	Rare	Lineage specific rare
PSAE.0321.00725_2454	0	1	2	3	Core: Inter: B Rare: A+C	Varied	Intermediate and rare
PSAE.0321.00749_0531	0	0	1	1	Core: Inter: Rare: A	Rare	Lineage specific rare
PSAE.0321.00853_0625	0	0	2	2	Core: Inter: Rare: A+B	Rare	Multi-lineage rare
PSAE.0321.00981_5213	0	0	1	1	Core: Inter: Rare: A	Rare	Lineage specific rare
PSAE.0321.01142_3343	0	0	1	1	Core: Inter: Rare: A	Rare	Lineage specific rare
PSAE.0321.00048_2392	0	0	1	1	Core: Inter: Rare: B	Rare	Lineage specific rare
PSAE.0321.00048_2424	0	0	2	2	Core: Inter: Rare: A+B	Rare	Multi-lineage rare
PSAE.0321.00048_2456	0	0	1	1	Core: Inter: Rare: B	Rare	Lineage specific rare
PSAE.0321.00048_3000	0	0	2	2	Core: Inter: Rare: A+B	Rare	Multi-lineage rare
PSAE.0321.00087_5835	0	0	1	1	Core: Inter: Rare: B	Rare	Lineage specific rare
PSAE.0321.00184_5927	0	0	1	1	Core: Inter: Rare: A	Rare	Lineage specific rare
PSAE.0321.00307_6352	0	0	1	1	Core: Inter: Rare: B	Rare	Lineage specific rare
PSAE.0321.00491_5727	0	0	2	2	Core: Inter: Rare: A+B	Rare	Multi-lineage rare
PSAE.0321.00491_5759	0	0	1	1	Core: Inter: Rare: A	Rare	Lineage specific rare
PSAE.0321.00749_0528	0	0	2	2	Core: Inter: Rare: A+B	Rare	Multi-lineage rare
PSAE.0321.00965_2836	0	0	2	2	Core: Inter: Rare: A+B	Rare	Multi-lineage rare
PSAE.0321.00965_2932	0	0	1	1	Core: Inter: Rare: A	Rare	Lineage specific rare
PSAE.0321.00965_3508	0	0	1	1	Core: Inter: Rare: A	Rare	Lineage specific rare
PSAE.0321.01019_5952	0	1	1	2	Core: Inter: B Rare: A	Varied	Intermediate and rare
PSAE.0321.01152_1431	0	0	1	1	Core: Inter: Rare: B	Rare	Lineage specific rare
PSAE.0321.01176_3586	0	0	1	1	Core: Inter: Rare: B	Rare	Lineage specific rare
PSAE.0321.01217_3074	0	0	1	1	Core: Inter: Rare: A	Rare	Lineage specific rare
PSAE.0321.01217_3877	3	0	0	3	Core: A+B+C Inter: Rare:	Core	Collection core
PSAE.0321.01270_3133	0	0	1	1	Core: Inter: Rare: B	Rare	Lineage specific rare
PSAE.0321.01285_4012	1	2	0	3	Core: B Inter: A+C Rare:	Varied	Core and intermediate
PSAE.0321.01388_3583	0	0	1	1	Core: Inter: Rare: A	Rare	Lineage specific rare
PSAE.0321.01404_5451	3	0	0	3	Core: A+B+C Inter: Rare:	Core	Collection core
PSAE.0321.01568_1167	0	0	1	1	Core: Inter: Rare: B	Rare	Lineage specific rare
PSAE.0321.01705_1514	0	0	1	1	Core: Inter: Rare: A	Rare	Lineage specific rare
PSAE.0321.01705_1868	0	0	1	1	Core: Inter: Rare: A	Rare	Lineage specific rare
PSAE.0321.01867_3453	0	0	2	2	Core: Inter: Rare: A+B	Rare	Multi-lineage rare
PSAE.0321.01878_4378	0	0	1	1	Core: Inter: Rare: B	Rare	Lineage specific rare
PSAE.0321.01959_5013	0	0	1	1	Core: Inter: Rare: A	Rare	Lineage specific rare
PSAE.0321.01990_0874	0	0	2	2	Core: Inter: Rare: A+B	Rare	Multi-lineage rare
PSAE.0321.00078_0584	0	0	2	2	Core: Inter: Rare: A+B	Rare	Multi-lineage rare
PSAE.0321.00119_2625	0	0	2	2	Core: Inter: Rare: A+B	Rare	Multi-lineage rare
PSAE.0321.00133_4624	0	0	1	1	Core: Inter: Rare: A	Rare	Lineage specific rare
PSAE.0321.00184_5928	0	0	1	1	Core: Inter: Rare: A	Rare	Lineage specific rare
PSAE.0321.00197_0646	0	0	1	1	Core: Inter: Rare: A	Rare	Lineage specific rare
PSAE.0321.00241_6402	0	0	1	1	Core: Inter: Rare: A	Rare	Lineage specific rare
PSAE.0321.00252_6350	0	0	1	1	Core: Inter: Rare: B	Rare	Lineage specific rare
PSAE.0321.00253_0001	0	0	1	1	Core: Inter: Rare: A	Rare	Lineage specific rare
PSAE.0321.00276_6186	0	0	1	1	Core: Inter: Rare: A	Rare	Lineage specific rare
PSAE.0321.00310_0018	0	0	1	1	Core: Inter: Rare: B	Rare	Lineage specific rare
PSAE.0321.00384_0008	0	0	1	1	Core: Inter: Rare: A	Rare	Lineage specific rare
PSAE.0321.00400_2228	0	0	1	1	Core: Inter: Rare: A	Rare	Lineage specific rare
PSAE.0321.00422_3797	0	0	1	1	Core: Inter: Rare: B	Rare	Lineage specific rare
PSAE.0321.00440_5040	0	0	2	2	Core: Inter: Rare: A+B	Rare	Multi-lineage rare
PSAE.0321.00441_1469	0	0	1	1	Core: Inter: Rare: A	Rare	Lineage specific rare
PSAE.0321.00477_1856	0	0	1	1	Core: Inter: Rare: A	Rare	Lineage specific rare
PSAE.0321.00491_1817	0	0	1	1	Core: Inter: Rare: A	Rare	Lineage specific rare
PSAE.0321.00540_5637	0	0	1	1	Core: Inter: Rare: A	Rare	Lineage specific rare
PSAE.0321.00572_5177	3	0	0	3	Core: A+B+C Inter: Rare:	Core	Collection core
PSAE.0321.00699_2551	0	0	1	1	Core: Inter: Rare: B	Rare	Lineage specific rare
PSAE.0321.00712_5700	3	0	0	3	Core: A+B+C Inter: Rare:	Core	Collection core
PSAE.0321.00810_5157	0	0	1	1	Core: Inter: Rare: A	Rare	Lineage specific rare
PSAE.0321.00836_1289	0	0	1	1	Core: Inter: Rare: A	Rare	Lineage specific rare
PSAE.0321.01057_1389	0	0	1	1	Core: Inter: Rare: A	Rare	Lineage specific rare
PSAE.0321.01100_1124	0	0	1	1	Core: Inter: Rare: A	Rare	Lineage specific rare
PSAE.0321.01127_3537	0	0	1	1	Core: Inter: Rare: A	Rare	Lineage specific rare
PSAE.0321.01231_5703	0	0	1	1	Core: Inter: Rare: A	Rare	Lineage specific rare
PSAE.0321.01269_0682	0	0	1	1	Core: Inter: Rare: C	Rare	Lineage specific rare
PSAE.0321.01269_1324	0	0	3	3	Core: Inter: Rare: A+B+C	Rare	Collection rare
PSAE.0321.01324_0721	0	0	1	1	Core: Inter: Rare: A	Rare	Lineage specific rare
PSAE.0321.01402_1424	0	0	1	1	Core: Inter: Rare: A	Rare	Lineage specific rare
PSAE.0321.01478_3189	0	0	1	1	Core: Inter: Rare: B	Rare	Lineage specific rare
PSAE.0321.01558_1972	3	0	0	3	Core: A+B+C Inter: Rare:	Core	Collection core
PSAE.0321.01652_2591	0	0	1	1	Core: Inter: Rare: A	Rare	Lineage specific rare
PSAE.0321.01652_3330	0	0	1	1	Core: Inter: Rare: A	Rare	Lineage specific rare
PSAE.0321.01832_3098	0	0	1	1	Core: Inter: Rare: B	Rare	Lineage specific rare
PSAE.0321.01930_5473	0	0	2	2	Core: Inter: Rare: A+B	Rare	Multi-lineage rare
PSAE.0321.01939_3585	0	0	1	1	Core: Inter: Rare: A	Rare	Lineage specific rare
PSAE.0321.01991_5505	0	0	1	1	Core: Inter: Rare: A	Rare	Lineage specific rare
PSAE.0321.00050_2335	0	0	1	1	Core: Inter: Rare: B	Rare	Lineage specific rare
PSAE.0321.00071_5900	0	0	1	1	Core: Inter: Rare: A	Rare	Lineage specific rare
PSAE.0321.00071_6541	0	0	1	1	Core: Inter: Rare: A	Rare	Lineage specific rare
PSAE.0321.00071_6573	0	0	1	1	Core: Inter: Rare: A	Rare	Lineage specific rare
PSAE.0321.00076_1323	0	0	1	1	Core: Inter: Rare: A	Rare	Lineage specific rare
PSAE.0321.00090_2746	0	0	2	2	Core: Inter: Rare: A+B	Rare	Multi-lineage rare
PSAE.0321.00090_4542	0	0	1	1	Core: Inter: Rare: B	Rare	Lineage specific rare
PSAE.0321.00113_5717	0	0	1	1	Core: Inter: Rare: B	Rare	Lineage specific rare
PSAE.0321.00104_2134	0	0	1	1	Core: Inter: Rare: B	Rare	Lineage specific rare
PSAE.0321.00120_5627	0	0	1	1	Core: Inter: Rare: B	Rare	Lineage specific rare
PSAE.0321.00133_4561	0	0	1	1	Core: Inter: Rare: A	Rare	Lineage specific rare
PSAE.0321.00160_1931	0	0	1	1	Core: Inter: Rare: A	Rare	Lineage specific rare
PSAE.0321.00228_4638	0	0	1	1	Core: Inter: Rare: B	Rare	Lineage specific rare
PSAE.0321.00245_2520	0	0	1	1	Core: Inter: Rare: A	Rare	Lineage specific rare
PSAE.0321.00283_5714	0	0	1	1	Core: Inter: Rare: A	Rare	Lineage specific rare
PSAE.0321.00304_0008	0	0	1	1	Core: Inter: Rare: A	Rare	Lineage specific rare
PSAE.0321.00466_2408	0	0	1	1	Core: Inter: Rare: B	Rare	Lineage specific rare
PSAE.0321.00667_5651	0	0	1	1	Core: Inter: Rare: A	Rare	Lineage specific rare
PSAE.0321.00707_2814	0	0	1	1	Core: Inter: Rare: A	Rare	Lineage specific rare
PSAE.0321.00742_1675	0	0	1	1	Core: Inter: Rare: A	Rare	Lineage specific rare
PSAE.0321.00783_2632	0	0	1	1	Core: Inter: Rare: A	Rare	Lineage specific rare
PSAE.0321.00812_0714	2	1	0	3	Core: A+C Inter: B Rare:	Varied	Core and intermediate
PSAE.0321.00853_5592	0	0	1	1	Core: Inter: Rare: B	Rare	Lineage specific rare
PSAE.0321.01038_3323	0	0	1	1	Core: Inter: Rare: A	Rare	Lineage specific rare
PSAE.0321.01049_0574	0	0	1	1	Core: Inter: Rare: A	Rare	Lineage specific rare
PSAE.0321.01078_0286	0	0	1	1	Core: Inter: Rare: B	Rare	Lineage specific rare
PSAE.0321.01242_3333	0	0	1	1	Core: Inter: Rare: A	Rare	Lineage specific rare
PSAE.0321.01261_3199	0	0	1	1	Core: Inter: Rare: A	Rare	Lineage specific rare
PSAE.0321.01415_5533	0	0	1	1	Core: Inter: Rare: A	Rare	Lineage specific rare
PSAE.0321.01460_1572	3	0	0	3	Core: A+B+C Inter: Rare:	Core	Collection core
PSAE.0321.01520_4610	0	0	2	2	Core: Inter: Rare: A+B	Rare	Multi-lineage rare
PSAE.0321.01566_4045	0	0	1	1	Core: Inter: Rare: C	Rare	Lineage specific rare
PSAE.0321.01566_4077	0	0	1	1	Core: Inter: Rare: C	Rare	Lineage specific rare
PSAE.0321.01685_1175	0	0	1	1	Core: Inter: Rare: B	Rare	Lineage specific rare
PSAE.0321.01842_1778	0	0	1	1	Core: Inter: Rare: A	Rare	Lineage specific rare
PSAE.0321.01934_1553	3	0	0	3	Core: A+B+C Inter: Rare:	Core	Collection core
PSAE.0321.00020_2941	0	0	3	3	Core: Inter: Rare: A+B+C	Rare	Collection rare
PSAE.0321.00081_3997	0	0	1	1	Core: Inter: Rare: B	Rare	Lineage specific rare
PSAE.0321.00138_1238	0	0	1	1	Core: Inter: Rare: B	Rare	Lineage specific rare
PSAE.0321.00201_2364	0	0	1	1	Core: Inter: Rare: A	Rare	Lineage specific rare
PSAE.0321.00212_3450	0	0	1	1	Core: Inter: Rare: A	Rare	Lineage specific rare
PSAE.0321.00240_6125	0	0	2	2	Core: Inter: Rare: A+B	Rare	Multi-lineage rare
PSAE.0321.00240_6189	0	0	2	2	Core: Inter: Rare: A+B	Rare	Multi-lineage rare
PSAE.0321.00240_6221	0	0	2	2	Core: Inter: Rare: A+B	Rare	Multi-lineage rare
PSAE.0321.00254_4234	0	0	1	1	Core: Inter: Rare: A	Rare	Lineage specific rare
PSAE.0321.00279_1664	3	0	0	3	Core: A+B+C Inter: Rare:	Core	Collection core
PSAE.0321.00279_4259	0	0	1	1	Core: Inter: Rare: A	Rare	Lineage specific rare
PSAE.0321.00338_3420	0	0	2	2	Core: Inter: Rare: A+B	Rare	Multi-lineage rare
PSAE.0321.00409_1496	0	0	2	2	Core: Inter: Rare: A+B	Rare	Multi-lineage rare
PSAE.0321.00466_2409	0	0	1	1	Core: Inter: Rare: B	Rare	Lineage specific rare
PSAE.0321.00507_4849	0	0	1	1	Core: Inter: Rare: A	Rare	Lineage specific rare
PSAE.0321.00735_2936	0	0	1	1	Core: Inter: Rare: A	Rare	Lineage specific rare
PSAE.0321.00735_3224	3	0	0	3	Core: A+B+C Inter: Rare:	Core	Collection core
PSAE.0321.00821_0935	0	0	1	1	Core: Inter: Rare: A	Rare	Lineage specific rare
PSAE.0321.00890_5867	0	0	2	2	Core: Inter: Rare: A+B	Rare	Multi-lineage rare
PSAE.0321.00903_3802	0	0	1	1	Core: Inter: Rare: C	Rare	Lineage specific rare
PSAE.0321.00962_3060	0	0	1	1	Core: Inter: Rare: A	Rare	Lineage specific rare
PSAE.0321.00962_3092	0	0	1	1	Core: Inter: Rare: A	Rare	Lineage specific rare
PSAE.0321.01007_3149	0	0	1	1	Core: Inter: Rare: A	Rare	Lineage specific rare
PSAE.0321.01048_3946	3	0	0	3	Core: A+B+C Inter: Rare:	Core	Collection core
PSAE.0321.01129_3534	0	0	1	1	Core: Inter: Rare: A	Rare	Lineage specific rare
PSAE.0321.01369_3401	0	0	1	1	Core: Inter: Rare: A	Rare	Lineage specific rare
PSAE.0321.01390_5732	0	3	0	3	Core: Inter: A+B+C Rare:	Intermediate	Collection intermediate
PSAE.0321.01391_0003	0	0	1	1	Core: Inter: Rare: A	Rare	Lineage specific rare
PSAE.0321.01537_2266	0	0	1	1	Core: Inter: Rare: A	Rare	Lineage specific rare
PSAE.0321.01546_3435	0	0	1	1	Core: Inter: Rare: A	Rare	Lineage specific rare
PSAE.0321.01546_5455	0	0	1	1	Core: Inter: Rare: A	Rare	Lineage specific rare
PSAE.0321.01685_4098	0	0	1	1	Core: Inter: Rare: B	Rare	Lineage specific rare
PSAE.0321.01689_4644	0	0	1	1	Core: Inter: Rare: A	Rare	Lineage specific rare
PSAE.0321.01876_3968	0	0	2	2	Core: Inter: Rare: A+B	Rare	Multi-lineage rare
PSAE.0321.01889_6354	0	0	2	2	Core: Inter: Rare: A+B	Rare	Multi-lineage rare
PSAE.0321.01944_5840	0	0	1	1	Core: Inter: Rare: A	Rare	Lineage specific rare
PSAE.0321.00055_5583	0	0	1	1	Core: Inter: Rare: B	Rare	Lineage specific rare
PSAE.0321.00055_5615	0	0	1	1	Core: Inter: Rare: B	Rare	Lineage specific rare
PSAE.0321.00115_4120	0	0	1	1	Core: Inter: Rare: B	Rare	Lineage specific rare
PSAE.0321.00115_4890	0	0	1	1	Core: Inter: Rare: B	Rare	Lineage specific rare
PSAE.0321.00126_4728	0	0	2	2	Core: Inter: Rare: A+B	Rare	Multi-lineage rare
PSAE.0321.00157_2336	0	0	1	1	Core: Inter: Rare: A	Rare	Lineage specific rare
PSAE.0321.00166_4459	0	0	1	1	Core: Inter: Rare: A	Rare	Lineage specific rare
PSAE.0321.00166_5357	3	0	0	3	Core: A+B+C Inter: Rare:	Core	Collection core
PSAE.0321.00235_2479	3	0	0	3	Core: A+B+C Inter: Rare:	Core	Collection core
PSAE.0321.00337_6105	0	0	2	2	Core: Inter: Rare: A+B	Rare	Multi-lineage rare
PSAE.0321.00337_6361	0	0	2	2	Core: Inter: Rare: A+B	Rare	Multi-lineage rare
PSAE.0321.00509_1541	3	0	0	3	Core: A+B+C Inter: Rare:	Core	Collection core
PSAE.0321.00509_1637	0	0	1	1	Core: Inter: Rare: A	Rare	Lineage specific rare
PSAE.0321.00732_5321	0	0	2	2	Core: Inter: Rare: A+B	Rare	Multi-lineage rare
PSAE.0321.00878_5142	0	0	1	1	Core: Inter: Rare: A	Rare	Lineage specific rare
PSAE.0321.00925_0118	0	0	1	1	Core: Inter: Rare: A	Rare	Lineage specific rare
PSAE.0321.00981_5214	0	0	1	1	Core: Inter: Rare: A	Rare	Lineage specific rare
PSAE.0321.00995_5902	0	0	2	2	Core: Inter: Rare: A+B	Rare	Multi-lineage rare
PSAE.0321.00995_5934	0	0	1	1	Core: Inter: Rare: A	Rare	Lineage specific rare
PSAE.0321.01090_5531	0	0	1	1	Core: Inter: Rare: A	Rare	Lineage specific rare
PSAE.0321.01176_1571	0	0	1	1	Core: Inter: Rare: B	Rare	Lineage specific rare
PSAE.0321.01243_0254	0	0	1	1	Core: Inter: Rare: A	Rare	Lineage specific rare
PSAE.0321.01279_1721	0	0	1	1	Core: Inter: Rare: A	Rare	Lineage specific rare
PSAE.0321.01307_4311	0	0	1	1	Core: Inter: Rare: A	Rare	Lineage specific rare
PSAE.0321.01348_3336	0	0	1	1	Core: Inter: Rare: A	Rare	Lineage specific rare
PSAE.0321.01348_3368	0	0	1	1	Core: Inter: Rare: A	Rare	Lineage specific rare
PSAE.0321.01506_3138	0	0	1	1	Core: Inter: Rare: B	Rare	Lineage specific rare
PSAE.0321.01506_3331	0	0	2	2	Core: Inter: Rare: A+B	Rare	Multi-lineage rare
PSAE.0321.01506_5801	0	0	1	1	Core: Inter: Rare: B	Rare	Lineage specific rare
PSAE.0321.01792_1430	0	0	1	1	Core: Inter: Rare: A	Rare	Lineage specific rare
PSAE.0321.01848_1208	3	0	0	3	Core: A+B+C Inter: Rare:	Core	Collection core
PSAE.0321.01988_5834	0	0	1	1	Core: Inter: Rare: A	Rare	Lineage specific rare
PSAE.0321.00013_0965	0	0	1	1	Core: Inter: Rare: B	Rare	Lineage specific rare
PSAE.0321.00060_6379	0	0	1	1	Core: Inter: Rare: B	Rare	Lineage specific rare
PSAE.0321.00070_3212	0	0	1	1	Core: Inter: Rare: B	Rare	Lineage specific rare
PSAE.0321.00162_4368	0	0	1	1	Core: Inter: Rare: A	Rare	Lineage specific rare
PSAE.0321.00204_5224	0	0	1	1	Core: Inter: Rare: A	Rare	Lineage specific rare
PSAE.0321.00204_5704	0	0	1	1	Core: Inter: Rare: A	Rare	Lineage specific rare
PSAE.0321.00208_4634	0	0	2	2	Core: Inter: Rare: A+B	Rare	Multi-lineage rare
PSAE.0321.00227_4477	0	0	2	2	Core: Inter: Rare: A+B	Rare	Multi-lineage rare
PSAE.0321.00257_6211	0	0	2	2	Core: Inter: Rare: A+B	Rare	Multi-lineage rare
PSAE.0321.00269_0580	0	0	1	1	Core: Inter: Rare: A	Rare	Lineage specific rare
PSAE.0321.00299_0689	0	0	1	1	Core: Inter: Rare: A	Rare	Lineage specific rare
PSAE.0321.00377_1831	0	0	1	1	Core: Inter: Rare: A	Rare	Lineage specific rare
PSAE.0321.00386_4227	0	0	1	1	Core: Inter: Rare: B	Rare	Lineage specific rare
PSAE.0321.00443_1744	0	0	1	1	Core: Inter: Rare: A	Rare	Lineage specific rare
PSAE.0321.00535_0220	3	0	0	3	Core: A+B+C Inter: Rare:	Core	Collection core
PSAE.0321.00620_5133	0	0	1	1	Core: Inter: Rare: A	Rare	Lineage specific rare
PSAE.0321.00638_1853	0	0	1	1	Core: Inter: Rare: B	Rare	Lineage specific rare
PSAE.0321.00925_3549	0	0	1	1	Core: Inter: Rare: A	Rare	Lineage specific rare
PSAE.0321.01044_2492	0	0	1	1	Core: Inter: Rare: A	Rare	Lineage specific rare
PSAE.0321.01128_5648	0	0	1	1	Core: Inter: Rare: A	Rare	Lineage specific rare
PSAE.0321.01187_4352	0	0	1	1	Core: Inter: Rare: A	Rare	Lineage specific rare
PSAE.0321.01187_6694	0	0	2	2	Core: Inter: Rare: A+B	Rare	Multi-lineage rare
PSAE.0321.01270_5480	0	1	2	3	Core: Inter: A Rare: B+C	Varied	Intermediate and rare
PSAE.0321.01428_4291	0	0	2	2	Core: Inter: Rare: A+B	Rare	Multi-lineage rare
PSAE.0321.01544_1605	0	0	1	1	Core: Inter: Rare: A	Rare	Lineage specific rare
PSAE.0321.01558_6142	0	0	1	1	Core: Inter: Rare: A	Rare	Lineage specific rare
PSAE.0321.01591_6027	0	0	1	1	Core: Inter: Rare: A	Rare	Lineage specific rare
PSAE.0321.01589_0510	0	0	2	2	Core: Inter: Rare: A+B	Rare	Multi-lineage rare
PSAE.0321.01589_1568	0	0	2	2	Core: Inter: Rare: A+B	Rare	Multi-lineage rare
PSAE.0321.01827_2273	0	0	1	1	Core: Inter: Rare: A	Rare	Lineage specific rare
PSAE.0321.01948_1324	0	0	1	1	Core: Inter: Rare: B	Rare	Lineage specific rare
PSAE.0321.01996_3986	0	0	2	2	Core: Inter: Rare: A+B	Rare	Multi-lineage rare
PSAE.0321.00014_1346	0	0	1	1	Core: Inter: Rare: A	Rare	Lineage specific rare
PSAE.0321.00039_4752	0	0	1	1	Core: Inter: Rare: A	Rare	Lineage specific rare
PSAE.0321.00089_2530	0	0	1	1	Core: Inter: Rare: A	Rare	Lineage specific rare
PSAE.0321.00138_3996	0	2	1	3	Core: Inter: B+C Rare: A	Varied	Intermediate and rare
PSAE.0321.00226_6036	0	0	1	1	Core: Inter: Rare: B	Rare	Lineage specific rare
PSAE.0321.00265_6173	0	0	1	1	Core: Inter: Rare: A	Rare	Lineage specific rare
PSAE.0321.00314_5591	0	0	1	1	Core: Inter: Rare: A	Rare	Lineage specific rare
PSAE.0321.00367_1306	0	0	1	1	Core: Inter: Rare: B	Rare	Lineage specific rare
PSAE.0321.00367_2557	0	0	1	1	Core: Inter: Rare: B	Rare	Lineage specific rare
PSAE.0321.00511_2523	0	0	1	1	Core: Inter: Rare: B	Rare	Lineage specific rare
PSAE.0321.00580_4009	0	0	1	1	Core: Inter: Rare: A	Rare	Lineage specific rare
PSAE.0321.00580_5131	0	0	1	1	Core: Inter: Rare: A	Rare	Lineage specific rare
PSAE.0321.00633_2488	3	0	0	3	Core: A+B+C Inter: Rare:	Core	Collection core
PSAE.0321.00742_1679	0	0	1	1	Core: Inter: Rare: A	Rare	Lineage specific rare
PSAE.0321.00996_6402	0	0	1	1	Core: Inter: Rare: A	Rare	Lineage specific rare
PSAE.0321.01030_2279	0	0	1	1	Core: Inter: Rare: A	Rare	Lineage specific rare
PSAE.0321.01060_0164	0	0	1	1	Core: Inter: Rare: A	Rare	Lineage specific rare
PSAE.0321.01128_4977	0	0	1	1	Core: Inter: Rare: A	Rare	Lineage specific rare
PSAE.0321.01136_4994	2	1	0	3	Core: A+B Inter: C Rare:	Varied	Core and intermediate
PSAE.0321.01222_5658	0	0	1	1	Core: Inter: Rare: A	Rare	Lineage specific rare
PSAE.0321.01329_2303	0	0	1	1	Core: Inter: Rare: A	Rare	Lineage specific rare
PSAE.0321.01442_2456	0	0	1	1	Core: Inter: Rare: B	Rare	Lineage specific rare
PSAE.0321.01493_3879	0	0	1	1	Core: Inter: Rare: A	Rare	Lineage specific rare
PSAE.0321.01560_5206	0	0	1	1	Core: Inter: Rare: A	Rare	Lineage specific rare
PSAE.0321.01595_0334	0	0	2	2	Core: Inter: Rare: A+B	Rare	Multi-lineage rare
PSAE.0321.01657_5960	0	0	1	1	Core: Inter: Rare: A	Rare	Lineage specific rare
PSAE.0321.01680_1249	0	0	1	1	Core: Inter: Rare: B	Rare	Lineage specific rare
PSAE.0321.01694_3878	0	0	1	1	Core: Inter: Rare: A	Rare	Lineage specific rare
PSAE.0321.01774_2299	0	3	0	3	Core: Inter: A+B+C Rare:	Intermediate	Collection intermediate
PSAE.0321.01878_4352	0	0	1	1	Core: Inter: Rare: B	Rare	Lineage specific rare
PSAE.0321.01995_5034	0	0	1	1	Core: Inter: Rare: C	Rare	Lineage specific rare
PSAE.0321.00045_0005	0	0	1	1	Core: Inter: Rare: B	Rare	Lineage specific rare
PSAE.0321.00068_2770	0	0	1	1	Core: Inter: Rare: B	Rare	Lineage specific rare
PSAE.0321.00099_4140	3	0	0	3	Core: A+B+C Inter: Rare:	Core	Collection core
PSAE.0321.00192_2357	0	0	1	1	Core: Inter: Rare: A	Rare	Lineage specific rare
PSAE.0321.00265_6270	0	0	1	1	Core: Inter: Rare: A	Rare	Lineage specific rare
PSAE.0321.00276_6192	0	0	1	1	Core: Inter: Rare: A	Rare	Lineage specific rare
PSAE.0321.00283_0014	0	0	1	1	Core: Inter: Rare: A	Rare	Lineage specific rare
PSAE.0321.00307_3923	0	0	1	1	Core: Inter: Rare: B	Rare	Lineage specific rare
PSAE.0321.00307_5877	0	0	1	1	Core: Inter: Rare: B	Rare	Lineage specific rare
PSAE.0321.00447_4221	3	0	0	3	Core: A+B+C Inter: Rare:	Core	Collection core
PSAE.0321.00724_3362	0	0	1	1	Core: Inter: Rare: A	Rare	Lineage specific rare
PSAE.0321.00797_4728	0	0	1	1	Core: Inter: Rare: A	Rare	Lineage specific rare
PSAE.0321.01133_5840	0	0	2	2	Core: Inter: Rare: A+B	Rare	Multi-lineage rare
PSAE.0321.01180_0491	0	0	1	1	Core: Inter: Rare: A	Rare	Lineage specific rare
PSAE.0321.01186_3577	0	0	1	1	Core: Inter: Rare: A	Rare	Lineage specific rare
PSAE.0321.01249_2785	0	0	1	1	Core: Inter: Rare: A	Rare	Lineage specific rare
PSAE.0321.01299_2878	0	0	1	1	Core: Inter: Rare: C	Rare	Lineage specific rare
PSAE.0321.01299_3618	0	0	1	1	Core: Inter: Rare: C	Rare	Lineage specific rare
PSAE.0321.01678_5265	0	0	2	2	Core: Inter: Rare: A+B	Rare	Multi-lineage rare
PSAE.0321.01703_0643	0	0	2	2	Core: Inter: Rare: A+B	Rare	Multi-lineage rare
PSAE.0321.01703_0707	0	0	1	1	Core: Inter: Rare: A	Rare	Lineage specific rare
PSAE.0321.01703_0771	0	0	2	2	Core: Inter: Rare: A+B	Rare	Multi-lineage rare
PSAE.0321.01823_2426	0	0	1	1	Core: Inter: Rare: B	Rare	Lineage specific rare
PSAE.0321.01987_4128	3	0	0	3	Core: A+B+C Inter: Rare:	Core	Collection core
PSAE.0321.00054_6520	0	0	1	1	Core: Inter: Rare: B	Rare	Lineage specific rare
PSAE.0321.00162_4243	0	0	1	1	Core: Inter: Rare: A	Rare	Lineage specific rare
PSAE.0321.00196_3302	0	0	1	1	Core: Inter: Rare: A	Rare	Lineage specific rare
PSAE.0321.00209_4299	0	0	2	2	Core: Inter: Rare: A+B	Rare	Multi-lineage rare
PSAE.0321.00209_4587	0	0	1	1	Core: Inter: Rare: A	Rare	Lineage specific rare
PSAE.0321.00226_4630	0	0	1	1	Core: Inter: Rare: B	Rare	Lineage specific rare
PSAE.0321.00226_4662	0	0	1	1	Core: Inter: Rare: B	Rare	Lineage specific rare
PSAE.0321.00293_6587	0	0	1	1	Core: Inter: Rare: A	Rare	Lineage specific rare
PSAE.0321.00310_6214	0	0	1	1	Core: Inter: Rare: B	Rare	Lineage specific rare
PSAE.0321.00466_3792	0	0	1	1	Core: Inter: Rare: B	Rare	Lineage specific rare
PSAE.0321.00584_2293	0	0	2	2	Core: Inter: Rare: A+B	Rare	Multi-lineage rare
PSAE.0321.00759_3030	0	0	1	1	Core: Inter: Rare: B	Rare	Lineage specific rare
PSAE.0321.00769_2901	0	0	2	2	Core: Inter: Rare: A+B	Rare	Multi-lineage rare
PSAE.0321.00791_5588	0	0	2	2	Core: Inter: Rare: A+C	Rare	Multi-lineage rare
PSAE.0321.00794_1576	0	0	1	1	Core: Inter: Rare: A	Rare	Lineage specific rare
PSAE.0321.00810_1028	0	0	1	1	Core: Inter: Rare: A	Rare	Lineage specific rare
PSAE.0321.00867_0829	3	0	0	3	Core: A+B+C Inter: Rare:	Core	Collection core
PSAE.0321.00981_5218	0	0	1	1	Core: Inter: Rare: A	Rare	Lineage specific rare
PSAE.0321.01060_0166	0	0	1	1	Core: Inter: Rare: A	Rare	Lineage specific rare
PSAE.0321.01086_5096	0	0	3	3	Core: Inter: Rare: A+B+C	Rare	Collection rare
PSAE.0321.01094_1152	0	0	1	1	Core: Inter: Rare: A	Rare	Lineage specific rare
PSAE.0321.01094_1184	0	0	1	1	Core: Inter: Rare: A	Rare	Lineage specific rare
PSAE.0321.01138_0761	0	0	1	1	Core: Inter: Rare: A	Rare	Lineage specific rare
PSAE.0321.01190_6082	0	0	1	1	Core: Inter: Rare: A	Rare	Lineage specific rare
PSAE.0321.01269_4478	0	0	2	2	Core: Inter: Rare: A+C	Rare	Multi-lineage rare
PSAE.0321.01442_3903	0	0	1	1	Core: Inter: Rare: B	Rare	Lineage specific rare
PSAE.0321.01459_4505	0	0	1	1	Core: Inter: Rare: A	Rare	Lineage specific rare
PSAE.0321.01532_3243	0	0	1	1	Core: Inter: Rare: A	Rare	Lineage specific rare
PSAE.0321.01532_3404	0	0	1	1	Core: Inter: Rare: A	Rare	Lineage specific rare
PSAE.0321.01568_6012	0	0	2	2	Core: Inter: Rare: A+B	Rare	Multi-lineage rare
PSAE.0321.01744_0562	0	0	1	1	Core: Inter: Rare: A	Rare	Lineage specific rare
PSAE.0321.01744_0594	0	0	1	1	Core: Inter: Rare: A	Rare	Lineage specific rare
PSAE.0321.01785_4353	0	0	1	1	Core: Inter: Rare: A	Rare	Lineage specific rare
PSAE.0321.01785_4994	0	0	1	1	Core: Inter: Rare: A	Rare	Lineage specific rare
PSAE.0321.01862_1740	0	0	2	2	Core: Inter: Rare: A+B	Rare	Multi-lineage rare
PSAE.0321.01894_5718	0	0	1	1	Core: Inter: Rare: B	Rare	Lineage specific rare
PSAE.0321.00142_1870	0	0	1	1	Core: Inter: Rare: A	Rare	Lineage specific rare
PSAE.0321.00216_1311	0	0	1	1	Core: Inter: Rare: A	Rare	Lineage specific rare
PSAE.0321.00236_4541	0	0	1	1	Core: Inter: Rare: A	Rare	Lineage specific rare
PSAE.0321.00236_4573	0	0	1	1	Core: Inter: Rare: A	Rare	Lineage specific rare
PSAE.0321.00236_4605	0	0	1	1	Core: Inter: Rare: A	Rare	Lineage specific rare
PSAE.0321.00296_4262	0	0	1	1	Core: Inter: Rare: A	Rare	Lineage specific rare
PSAE.0321.00413_0042	0	0	2	2	Core: Inter: Rare: A+B	Rare	Multi-lineage rare
PSAE.0321.00630_0870	0	3	0	3	Core: Inter: A+B+C Rare:	Intermediate	Collection intermediate
PSAE.0321.00707_1089	2	1	0	3	Core: A+B Inter: C Rare:	Varied	Core and intermediate
PSAE.0321.00959_3009	0	0	1	1	Core: Inter: Rare: A	Rare	Lineage specific rare
PSAE.0321.01114_1412	2	1	0	3	Core: A+B Inter: C Rare:	Varied	Core and intermediate
PSAE.0321.01226_4873	0	0	1	1	Core: Inter: Rare: A	Rare	Lineage specific rare
PSAE.0321.01295_3997	0	0	3	3	Core: Inter: Rare: A+B+C	Rare	Collection rare
PSAE.0321.01398_4250	0	0	1	1	Core: Inter: Rare: C	Rare	Lineage specific rare
PSAE.0321.01438_2637	2	1	0	3	Core: A+B Inter: C Rare:	Varied	Core and intermediate
PSAE.0321.01438_4174	0	0	1	1	Core: Inter: Rare: C	Rare	Lineage specific rare
PSAE.0321.01438_4656	0	0	3	3	Core: Inter: Rare: A+B+C	Rare	Collection rare
PSAE.0321.01438_5712	0	0	1	1	Core: Inter: Rare: C	Rare	Lineage specific rare
PSAE.0321.01438_5744	0	0	1	1	Core: Inter: Rare: C	Rare	Lineage specific rare
PSAE.0321.01535_4054	0	0	1	1	Core: Inter: Rare: B	Rare	Lineage specific rare
PSAE.0321.01553_1675	0	0	1	1	Core: Inter: Rare: A	Rare	Lineage specific rare
PSAE.0321.01596_3232	0	0	1	1	Core: Inter: Rare: A	Rare	Lineage specific rare
PSAE.0321.01613_2394	0	0	1	1	Core: Inter: Rare: C	Rare	Lineage specific rare
PSAE.0321.01698_0416	0	0	1	1	Core: Inter: Rare: A	Rare	Lineage specific rare
PSAE.0321.01824_4515	0	0	1	1	Core: Inter: Rare: A	Rare	Lineage specific rare
PSAE.0321.01950_5969	0	0	1	1	Core: Inter: Rare: B	Rare	Lineage specific rare
PSAE.0321.02004_1436	0	0	3	3	Core: Inter: Rare: A+B+C	Rare	Collection rare
PSAE.0321.02004_2624	0	0	1	1	Core: Inter: Rare: B	Rare	Lineage specific rare
PSAE.0321.00007_0078	0	0	1	1	Core: Inter: Rare: A	Rare	Lineage specific rare
PSAE.0321.00054_5592	0	0	1	1	Core: Inter: Rare: B	Rare	Lineage specific rare
PSAE.0321.00111_2593	0	0	1	1	Core: Inter: Rare: B	Rare	Lineage specific rare
PSAE.0321.00188_2011	3	0	0	3	Core: A+B+C Inter: Rare:	Core	Collection core
PSAE.0321.00309_4004	0	0	1	1	Core: Inter: Rare: A	Rare	Lineage specific rare
PSAE.0321.00309_4133	0	0	1	1	Core: Inter: Rare: A	Rare	Lineage specific rare
PSAE.0321.00650_2785	0	0	1	1	Core: Inter: Rare: A	Rare	Lineage specific rare
PSAE.0321.00650_4453	0	0	1	1	Core: Inter: Rare: A	Rare	Lineage specific rare
PSAE.0321.00650_5607	0	0	1	1	Core: Inter: Rare: A	Rare	Lineage specific rare
PSAE.0321.00755_2774	0	0	1	1	Core: Inter: Rare: A	Rare	Lineage specific rare
PSAE.0321.00825_4914	0	0	1	1	Core: Inter: Rare: A	Rare	Lineage specific rare
PSAE.0321.00952_2265	0	0	1	1	Core: Inter: Rare: C	Rare	Lineage specific rare
PSAE.0321.01096_1165	0	0	1	1	Core: Inter: Rare: B	Rare	Lineage specific rare
PSAE.0321.01096_2127	0	0	1	1	Core: Inter: Rare: B	Rare	Lineage specific rare
PSAE.0321.01096_2191	0	2	1	3	Core: Inter: A+B Rare: C	Varied	Intermediate and rare
PSAE.0321.01129_3381	0	0	1	1	Core: Inter: Rare: A	Rare	Lineage specific rare
PSAE.0321.01143_0727	0	0	1	1	Core: Inter: Rare: A	Rare	Lineage specific rare
PSAE.0321.01156_2365	0	0	1	1	Core: Inter: Rare: B	Rare	Lineage specific rare
PSAE.0321.01288_3850	0	0	1	1	Core: Inter: Rare: A	Rare	Lineage specific rare
PSAE.0321.01330_3839	0	0	1	1	Core: Inter: Rare: B	Rare	Lineage specific rare
PSAE.0321.01411_3405	0	0	1	1	Core: Inter: Rare: A	Rare	Lineage specific rare
PSAE.0321.01451_6013	0	0	2	2	Core: Inter: Rare: A+B	Rare	Multi-lineage rare
PSAE.0321.01481_0458	0	0	1	1	Core: Inter: Rare: A	Rare	Lineage specific rare
PSAE.0321.01499_2162	0	0	1	1	Core: Inter: Rare: B	Rare	Lineage specific rare
PSAE.0321.01594_2563	0	0	1	1	Core: Inter: Rare: A	Rare	Lineage specific rare
PSAE.0321.01594_3526	0	0	2	2	Core: Inter: Rare: A+B	Rare	Multi-lineage rare
PSAE.0321.01657_5932	0	0	1	1	Core: Inter: Rare: A	Rare	Lineage specific rare
PSAE.0321.01777_3470	0	0	1	1	Core: Inter: Rare: B	Rare	Lineage specific rare
PSAE.0321.01777_4302	0	0	2	2	Core: Inter: Rare: A+B	Rare	Multi-lineage rare
PSAE.0321.01777_4334	0	0	1	1	Core: Inter: Rare: B	Rare	Lineage specific rare
PSAE.0321.01777_5007	0	0	2	2	Core: Inter: Rare: A+B	Rare	Multi-lineage rare
PSAE.0321.01824_4516	0	0	1	1	Core: Inter: Rare: A	Rare	Lineage specific rare
PSAE.0321.01822_0935	0	0	1	1	Core: Inter: Rare: A	Rare	Lineage specific rare
PSAE.0321.01874_3890	0	0	1	1	Core: Inter: Rare: B	Rare	Lineage specific rare
PSAE.0321.01874_3922	0	0	1	1	Core: Inter: Rare: B	Rare	Lineage specific rare
PSAE.0321.01874_5427	0	0	1	1	Core: Inter: Rare: B	Rare	Lineage specific rare
PSAE.0321.01908_4728	0	0	1	1	Core: Inter: Rare: A	Rare	Lineage specific rare
PSAE.0321.01951_3287	3	0	0	3	Core: A+B+C Inter: Rare:	Core	Collection core
PSAE.0321.00020_2051	0	0	1	1	Core: Inter: Rare: A	Rare	Lineage specific rare
PSAE.0321.00174_4354	0	0	1	1	Core: Inter: Rare: A	Rare	Lineage specific rare
PSAE.0321.00186_2935	0	0	2	2	Core: Inter: Rare: A+B	Rare	Multi-lineage rare
PSAE.0321.00186_3032	0	0	1	1	Core: Inter: Rare: B	Rare	Lineage specific rare
PSAE.0321.00240_6197	0	0	2	2	Core: Inter: Rare: A+B	Rare	Multi-lineage rare
PSAE.0321.00240_6357	0	0	2	2	Core: Inter: Rare: A+B	Rare	Multi-lineage rare
PSAE.0321.00240_6389	0	0	2	2	Core: Inter: Rare: A+B	Rare	Multi-lineage rare
PSAE.0321.00240_6421	0	0	2	2	Core: Inter: Rare: A+B	Rare	Multi-lineage rare
PSAE.0321.00305_5712	0	0	1	1	Core: Inter: Rare: A	Rare	Lineage specific rare
PSAE.0321.00305_5744	0	0	1	1	Core: Inter: Rare: A	Rare	Lineage specific rare
PSAE.0321.00321_6234	0	0	1	1	Core: Inter: Rare: A	Rare	Lineage specific rare
PSAE.0321.00347_1720	0	0	1	1	Core: Inter: Rare: A	Rare	Lineage specific rare
PSAE.0321.00397_0595	3	0	0	3	Core: A+B+C Inter: Rare:	Core	Collection core
PSAE.0321.00549_5450	0	0	2	2	Core: Inter: Rare: A+B	Rare	Multi-lineage rare
PSAE.0321.00741_3974	0	3	0	3	Core: Inter: A+B+C Rare:	Intermediate	Collection intermediate
PSAE.0321.00741_4038	0	0	1	1	Core: Inter: Rare: A	Rare	Lineage specific rare
PSAE.0321.00847_4232	0	0	1	1	Core: Inter: Rare: A	Rare	Lineage specific rare
PSAE.0321.00858_5850	0	0	1	1	Core: Inter: Rare: A	Rare	Lineage specific rare
PSAE.0321.01162_0790	0	0	1	1	Core: Inter: Rare: A	Rare	Lineage specific rare
PSAE.0321.01212_3231	0	0	1	1	Core: Inter: Rare: A	Rare	Lineage specific rare
PSAE.0321.01299_0957	0	0	1	1	Core: Inter: Rare: C	Rare	Lineage specific rare
PSAE.0321.01299_1085	0	0	1	1	Core: Inter: Rare: C	Rare	Lineage specific rare
PSAE.0321.01299_1181	0	0	1	1	Core: Inter: Rare: C	Rare	Lineage specific rare
PSAE.0321.01299_1789	0	0	1	1	Core: Inter: Rare: C	Rare	Lineage specific rare
PSAE.0321.01299_2882	0	0	1	1	Core: Inter: Rare: C	Rare	Lineage specific rare
PSAE.0321.01299_3526	0	0	1	1	Core: Inter: Rare: C	Rare	Lineage specific rare
PSAE.0321.01354_5576	0	0	1	1	Core: Inter: Rare: B	Rare	Lineage specific rare
PSAE.0321.01355_0415	0	0	1	1	Core: Inter: Rare: A	Rare	Lineage specific rare
PSAE.0321.01421_0035	0	0	1	1	Core: Inter: Rare: B	Rare	Lineage specific rare
PSAE.0321.01589_3755	0	0	1	1	Core: Inter: Rare: B	Rare	Lineage specific rare
PSAE.0321.01721_5338	0	0	3	3	Core: Inter: Rare: A+B+C	Rare	Collection rare
PSAE.0321.01741_4722	0	0	1	1	Core: Inter: Rare: A	Rare	Lineage specific rare
PSAE.0321.01848_2592	0	0	1	1	Core: Inter: Rare: B	Rare	Lineage specific rare
PSAE.0321.01957_2995	0	0	1	1	Core: Inter: Rare: A	Rare	Lineage specific rare
PSAE.0321.00024_0320	3	0	0	3	Core: A+B+C Inter: Rare:	Core	Collection core
PSAE.0321.00024_0481	3	0	0	3	Core: A+B+C Inter: Rare:	Core	Collection core
PSAE.0321.00024_0738	2	1	0	3	Core: A+B Inter: C Rare:	Varied	Core and intermediate
PSAE.0321.00024_0770	3	0	0	3	Core: A+B+C Inter: Rare:	Core	Collection core
PSAE.0321.00024_0802	0	3	0	3	Core: Inter: A+B+C Rare:	Intermediate	Collection intermediate
PSAE.0321.00024_0867	1	2	0	3	Core: B Inter: A+C Rare:	Varied	Core and intermediate
PSAE.0321.00024_1027	0	1	2	3	Core: Inter: C Rare: A+B	Varied	Intermediate and rare
PSAE.0321.00024_1059	3	0	0	3	Core: A+B+C Inter: Rare:	Core	Collection core
PSAE.0321.00024_1219	0	2	1	3	Core: Inter: A+B Rare: C	Varied	Intermediate and rare
PSAE.0321.00024_1379	3	0	0	3	Core: A+B+C Inter: Rare:	Core	Collection core
PSAE.0321.00024_1411	3	0	0	3	Core: A+B+C Inter: Rare:	Core	Collection core
PSAE.0321.00024_1443	3	0	0	3	Core: A+B+C Inter: Rare:	Core	Collection core
PSAE.0321.00024_1507	0	0	1	1	Core: Inter: Rare: A	Rare	Lineage specific rare
PSAE.0321.00024_1539	0	0	3	3	Core: Inter: Rare: A+B+C	Rare	Collection rare
PSAE.0321.00024_1635	3	0	0	3	Core: A+B+C Inter: Rare:	Core	Collection core
PSAE.0321.00024_1667	3	0	0	3	Core: A+B+C Inter: Rare:	Core	Collection core
PSAE.0321.00024_1700	3	0	0	3	Core: A+B+C Inter: Rare:	Core	Collection core
PSAE.0321.00024_1732	3	0	0	3	Core: A+B+C Inter: Rare:	Core	Collection core
PSAE.0321.00024_1764	2	1	0	3	Core: A+B Inter: C Rare:	Varied	Core and intermediate
PSAE.0321.00024_1796	3	0	0	3	Core: A+B+C Inter: Rare:	Core	Collection core
PSAE.0321.00024_1959	3	0	0	3	Core: A+B+C Inter: Rare:	Core	Collection core
PSAE.0321.00024_1991	0	0	2	2	Core: Inter: Rare: A+B	Rare	Multi-lineage rare
PSAE.0321.00024_2055	3	0	0	3	Core: A+B+C Inter: Rare:	Core	Collection core
PSAE.0321.00024_2280	3	0	0	3	Core: A+B+C Inter: Rare:	Core	Collection core
PSAE.0321.00024_2408	3	0	0	3	Core: A+B+C Inter: Rare:	Core	Collection core
PSAE.0321.00024_2440	3	0	0	3	Core: A+B+C Inter: Rare:	Core	Collection core
PSAE.0321.00024_2568	3	0	0	3	Core: A+B+C Inter: Rare:	Core	Collection core
PSAE.0321.00024_2760	3	0	0	3	Core: A+B+C Inter: Rare:	Core	Collection core
PSAE.0321.00024_2825	3	0	0	3	Core: A+B+C Inter: Rare:	Core	Collection core
PSAE.0321.00024_2889	0	0	1	1	Core: Inter: Rare: A	Rare	Lineage specific rare
PSAE.0321.00024_2985	3	0	0	3	Core: A+B+C Inter: Rare:	Core	Collection core
PSAE.0321.00024_3049	0	1	2	3	Core: Inter: C Rare: A+B	Varied	Intermediate and rare
PSAE.0321.00024_3145	3	0	0	3	Core: A+B+C Inter: Rare:	Core	Collection core
PSAE.0321.00024_3177	3	0	0	3	Core: A+B+C Inter: Rare:	Core	Collection core
PSAE.0321.00024_3209	3	0	0	3	Core: A+B+C Inter: Rare:	Core	Collection core
PSAE.0321.00024_3241	3	0	0	3	Core: A+B+C Inter: Rare:	Core	Collection core
PSAE.0321.00024_3369	3	0	0	3	Core: A+B+C Inter: Rare:	Core	Collection core
PSAE.0321.00024_3402	3	0	0	3	Core: A+B+C Inter: Rare:	Core	Collection core
PSAE.0321.00024_3434	3	0	0	3	Core: A+B+C Inter: Rare:	Core	Collection core
PSAE.0321.00024_3466	3	0	0	3	Core: A+B+C Inter: Rare:	Core	Collection core
PSAE.0321.00020_3078	3	0	0	3	Core: A+B+C Inter: Rare:	Core	Collection core
PSAE.0321.00020_3270	1	2	0	3	Core: A Inter: B+C Rare:	Varied	Core and intermediate
PSAE.0321.00020_3302	2	1	0	3	Core: A+C Inter: B Rare:	Varied	Core and intermediate
PSAE.0321.00020_3462	3	0	0	3	Core: A+B+C Inter: Rare:	Core	Collection core
PSAE.0321.00020_3495	1	2	0	3	Core: B Inter: A+C Rare:	Varied	Core and intermediate
PSAE.0321.00020_3591	3	0	0	3	Core: A+B+C Inter: Rare:	Core	Collection core
PSAE.0321.00020_4072	0	0	3	3	Core: Inter: Rare: A+B+C	Rare	Collection rare
PSAE.0321.00020_4136	3	0	0	3	Core: A+B+C Inter: Rare:	Core	Collection core
PSAE.0321.00020_4200	3	0	0	3	Core: A+B+C Inter: Rare:	Core	Collection core
PSAE.0321.00020_4617	0	2	1	3	Core: Inter: B+C Rare: A	Varied	Intermediate and rare
PSAE.0321.00020_4649	2	1	0	3	Core: A+B Inter: C Rare:	Varied	Core and intermediate
PSAE.0321.00020_4681	3	0	0	3	Core: A+B+C Inter: Rare:	Core	Collection core
PSAE.0321.00020_4713	3	0	0	3	Core: A+B+C Inter: Rare:	Core	Collection core
PSAE.0321.00020_4745	3	0	0	3	Core: A+B+C Inter: Rare:	Core	Collection core
PSAE.0321.00020_4873	3	0	0	3	Core: A+B+C Inter: Rare:	Core	Collection core
PSAE.0321.00020_5001	3	0	0	3	Core: A+B+C Inter: Rare:	Core	Collection core
PSAE.0321.00020_5033	3	0	0	3	Core: A+B+C Inter: Rare:	Core	Collection core
PSAE.0321.00020_5065	3	0	0	3	Core: A+B+C Inter: Rare:	Core	Collection core
PSAE.0321.00020_5129	3	0	0	3	Core: A+B+C Inter: Rare:	Core	Collection core
PSAE.0321.00020_5161	0	3	0	3	Core: Inter: A+B+C Rare:	Intermediate	Collection intermediate
PSAE.0321.00020_5193	0	3	0	3	Core: Inter: A+B+C Rare:	Intermediate	Collection intermediate
PSAE.0321.00020_5321	2	1	0	3	Core: A+C Inter: B Rare:	Varied	Core and intermediate
PSAE.0321.00020_5385	3	0	0	3	Core: A+B+C Inter: Rare:	Core	Collection core
PSAE.0321.00020_5578	3	0	0	3	Core: A+B+C Inter: Rare:	Core	Collection core
PSAE.0321.00020_5611	3	0	0	3	Core: A+B+C Inter: Rare:	Core	Collection core
PSAE.0321.00020_5675	3	0	0	3	Core: A+B+C Inter: Rare:	Core	Collection core
PSAE.0321.00020_5739	3	0	0	3	Core: A+B+C Inter: Rare:	Core	Collection core
PSAE.0321.00020_5771	3	0	0	3	Core: A+B+C Inter: Rare:	Core	Collection core
PSAE.0321.00020_5803	3	0	0	3	Core: A+B+C Inter: Rare:	Core	Collection core
PSAE.0321.00020_5899	3	0	0	3	Core: A+B+C Inter: Rare:	Core	Collection core
PSAE.0321.00039_4310	0	1	2	3	Core: Inter: A Rare: B+C	Varied	Intermediate and rare
PSAE.0321.00039_4470	3	0	0	3	Core: A+B+C Inter: Rare:	Core	Collection core
PSAE.0321.00039_4502	3	0	0	3	Core: A+B+C Inter: Rare:	Core	Collection core
PSAE.0321.00039_4534	3	0	0	3	Core: A+B+C Inter: Rare:	Core	Collection core
PSAE.0321.00039_4598	3	0	0	3	Core: A+B+C Inter: Rare:	Core	Collection core
PSAE.0321.00039_4726	3	0	0	3	Core: A+B+C Inter: Rare:	Core	Collection core
PSAE.0321.00039_4918	3	0	0	3	Core: A+B+C Inter: Rare:	Core	Collection core
PSAE.0321.00039_4982	3	0	0	3	Core: A+B+C Inter: Rare:	Core	Collection core
PSAE.0321.00039_5046	3	0	0	3	Core: A+B+C Inter: Rare:	Core	Collection core
PSAE.0321.00039_5110	3	0	0	3	Core: A+B+C Inter: Rare:	Core	Collection core
PSAE.0321.00039_5174	3	0	0	3	Core: A+B+C Inter: Rare:	Core	Collection core
PSAE.0321.00039_5494	3	0	0	3	Core: A+B+C Inter: Rare:	Core	Collection core
PSAE.0321.00039_5526	3	0	0	3	Core: A+B+C Inter: Rare:	Core	Collection core
PSAE.0321.00039_5590	3	0	0	3	Core: A+B+C Inter: Rare:	Core	Collection core
PSAE.0321.00039_5848	0	2	1	3	Core: Inter: A+C Rare: B	Varied	Intermediate and rare
PSAE.0321.00045_0074	3	0	0	3	Core: A+B+C Inter: Rare:	Core	Collection core
PSAE.0321.00045_0106	3	0	0	3	Core: A+B+C Inter: Rare:	Core	Collection core
PSAE.0321.00045_0171	0	1	1	2	Core: Inter: B Rare: A	Varied	Intermediate and rare
PSAE.0321.00045_0203	0	3	0	3	Core: Inter: A+B+C Rare:	Intermediate	Collection intermediate
PSAE.0321.00045_0299	2	1	0	3	Core: A+B Inter: C Rare:	Varied	Core and intermediate
PSAE.0321.00045_0331	0	0	3	3	Core: Inter: Rare: A+B+C	Rare	Collection rare
PSAE.0321.00045_0427	3	0	0	3	Core: A+B+C Inter: Rare:	Core	Collection core
PSAE.0321.00045_0523	0	1	2	3	Core: Inter: B Rare: A+C	Varied	Intermediate and rare
PSAE.0321.00045_0651	0	1	2	3	Core: Inter: B Rare: A+C	Varied	Intermediate and rare
PSAE.0321.00045_0876	3	0	0	3	Core: A+B+C Inter: Rare:	Core	Collection core
PSAE.0321.00045_0972	3	0	0	3	Core: A+B+C Inter: Rare:	Core	Collection core
PSAE.0321.00045_1069	2	1	0	3	Core: A+B Inter: C Rare:	Varied	Core and intermediate
PSAE.0321.00045_1101	3	0	0	3	Core: A+B+C Inter: Rare:	Core	Collection core
PSAE.0321.00045_1133	3	0	0	3	Core: A+B+C Inter: Rare:	Core	Collection core
PSAE.0321.00045_1165	3	0	0	3	Core: A+B+C Inter: Rare:	Core	Collection core
PSAE.0321.00045_1294	0	0	3	3	Core: Inter: Rare: A+B+C	Rare	Collection rare
PSAE.0321.00045_1390	0	1	2	3	Core: Inter: B Rare: A+C	Varied	Intermediate and rare
PSAE.0321.00045_1486	3	0	0	3	Core: A+B+C Inter: Rare:	Core	Collection core
PSAE.0321.00067_5392	3	0	0	3	Core: A+B+C Inter: Rare:	Core	Collection core
PSAE.0321.00067_5456	3	0	0	3	Core: A+B+C Inter: Rare:	Core	Collection core
PSAE.0321.00067_5488	3	0	0	3	Core: A+B+C Inter: Rare:	Core	Collection core
PSAE.0321.00067_5872	0	3	0	3	Core: Inter: A+B+C Rare:	Intermediate	Collection intermediate
PSAE.0321.00067_5936	3	0	0	3	Core: A+B+C Inter: Rare:	Core	Collection core
PSAE.0321.00067_6161	3	0	0	3	Core: A+B+C Inter: Rare:	Core	Collection core
PSAE.0321.00067_6354	0	0	2	2	Core: Inter: Rare: A+B	Rare	Multi-lineage rare
PSAE.0321.00080_0535	0	0	3	3	Core: Inter: Rare: A+B+C	Rare	Collection rare
PSAE.0321.00071_0012	0	0	1	1	Core: Inter: Rare: A	Rare	Lineage specific rare
PSAE.0321.00071_0364	3	0	0	3	Core: A+B+C Inter: Rare:	Core	Collection core
PSAE.0321.00071_0940	0	1	2	3	Core: Inter: B Rare: A+C	Varied	Intermediate and rare
PSAE.0321.00071_1581	0	0	3	3	Core: Inter: Rare: A+B+C	Rare	Collection rare
PSAE.0321.00071_1613	0	3	0	3	Core: Inter: A+B+C Rare:	Intermediate	Collection intermediate
PSAE.0321.00071_1645	0	2	1	3	Core: Inter: A+B Rare: C	Varied	Intermediate and rare
PSAE.0321.00071_2029	0	1	2	3	Core: Inter: B Rare: A+C	Varied	Intermediate and rare
PSAE.0321.00071_2221	0	0	3	3	Core: Inter: Rare: A+B+C	Rare	Collection rare
PSAE.0321.00071_2541	0	1	1	2	Core: Inter: C Rare: A	Varied	Intermediate and rare
PSAE.0321.00094_4184	0	0	2	2	Core: Inter: Rare: A+B	Rare	Multi-lineage rare
PSAE.0321.00094_5501	0	0	2	2	Core: Inter: Rare: A+B	Rare	Multi-lineage rare
PSAE.0321.00094_5597	0	0	3	3	Core: Inter: Rare: A+B+C	Rare	Collection rare
PSAE.0321.00094_5982	3	0	0	3	Core: A+B+C Inter: Rare:	Core	Collection core
PSAE.0321.00095_0015	0	0	3	3	Core: Inter: Rare: A+B+C	Rare	Collection rare
PSAE.0321.00095_0079	0	1	0	1	Core: Inter: C Rare:	Intermediate	Lineage specific intermediate
PSAE.0321.00086_0353	0	1	1	2	Core: Inter: B Rare: A	Varied	Intermediate and rare
PSAE.0321.00086_0481	0	2	1	3	Core: Inter: B+C Rare: A	Varied	Intermediate and rare
PSAE.0321.00086_0577	0	0	2	2	Core: Inter: Rare: A+B	Rare	Multi-lineage rare
PSAE.0321.00086_0609	0	1	1	2	Core: Inter: B Rare: A	Varied	Intermediate and rare
PSAE.0321.00086_1507	3	0	0	3	Core: A+B+C Inter: Rare:	Core	Collection core
PSAE.0321.00086_3398	0	0	2	2	Core: Inter: Rare: A+B	Rare	Multi-lineage rare
PSAE.0321.00100_5147	3	0	0	3	Core: A+B+C Inter: Rare:	Core	Collection core
PSAE.0321.00100_5404	0	0	3	3	Core: Inter: Rare: A+B+C	Rare	Collection rare
PSAE.0321.00100_5500	0	2	1	3	Core: Inter: A+B Rare: C	Varied	Intermediate and rare
PSAE.0321.00100_5596	0	1	2	3	Core: Inter: C Rare: A+B	Varied	Intermediate and rare
PSAE.0321.00100_5724	0	0	1	1	Core: Inter: Rare: A	Rare	Lineage specific rare
PSAE.0321.00101_0514	0	2	1	3	Core: Inter: A+B Rare: C	Varied	Intermediate and rare
PSAE.0321.00101_1027	0	0	2	2	Core: Inter: Rare: A+B	Rare	Multi-lineage rare
PSAE.0321.00101_1155	0	0	2	2	Core: Inter: Rare: A+B	Rare	Multi-lineage rare
PSAE.0321.00101_1699	3	0	0	3	Core: A+B+C Inter: Rare:	Core	Collection core
PSAE.0321.00123_1628	0	0	1	1	Core: Inter: Rare: B	Rare	Lineage specific rare
PSAE.0321.00123_1821	0	0	2	2	Core: Inter: Rare: A+B	Rare	Multi-lineage rare
PSAE.0321.00123_2365	0	0	2	2	Core: Inter: Rare: A+B	Rare	Multi-lineage rare
PSAE.0321.00123_2397	0	0	3	3	Core: Inter: Rare: A+B+C	Rare	Collection rare
PSAE.0321.00123_3135	0	2	1	3	Core: Inter: A+B Rare: C	Varied	Intermediate and rare
PSAE.0321.00121_2570	0	2	1	3	Core: Inter: A+B Rare: C	Varied	Intermediate and rare
PSAE.0321.00121_2922	3	0	0	3	Core: A+B+C Inter: Rare:	Core	Collection core
PSAE.0321.00121_2954	2	1	0	3	Core: A+B Inter: C Rare:	Varied	Core and intermediate
PSAE.0321.00121_3790	0	1	2	3	Core: Inter: A Rare: B+C	Varied	Intermediate and rare
PSAE.0321.00121_3854	0	0	3	3	Core: Inter: Rare: A+B+C	Rare	Collection rare
PSAE.0321.00121_3886	0	3	0	3	Core: Inter: A+B+C Rare:	Intermediate	Collection intermediate
PSAE.0321.00121_4110	0	1	1	2	Core: Inter: B Rare: A	Varied	Intermediate and rare
PSAE.0321.00121_4174	3	0	0	3	Core: A+B+C Inter: Rare:	Core	Collection core
PSAE.0321.00121_4334	3	0	0	3	Core: A+B+C Inter: Rare:	Core	Collection core
PSAE.0321.00121_4462	0	0	1	1	Core: Inter: Rare: A	Rare	Lineage specific rare
PSAE.0321.00180_6085	0	0	3	3	Core: Inter: Rare: A+B+C	Rare	Collection rare
PSAE.0321.00180_6117	0	0	3	3	Core: Inter: Rare: A+B+C	Rare	Collection rare
PSAE.0321.00186_6301	0	3	0	3	Core: Inter: A+B+C Rare:	Intermediate	Collection intermediate
PSAE.0321.00191_0946	0	0	3	3	Core: Inter: Rare: A+B+C	Rare	Collection rare
PSAE.0321.00191_0978	0	0	3	3	Core: Inter: Rare: A+B+C	Rare	Collection rare
PSAE.0321.00196_2570	0	0	3	3	Core: Inter: Rare: A+B+C	Rare	Collection rare
PSAE.0321.00201_6218	0	0	2	2	Core: Inter: Rare: A+B	Rare	Multi-lineage rare
PSAE.0321.00204_0582	0	1	1	2	Core: Inter: B Rare: A	Varied	Intermediate and rare
PSAE.0321.00204_1832	3	0	0	3	Core: A+B+C Inter: Rare:	Core	Collection core
PSAE.0321.00239_5855	0	0	2	2	Core: Inter: Rare: A+B	Rare	Multi-lineage rare
PSAE.0321.00239_5887	0	0	2	2	Core: Inter: Rare: A+B	Rare	Multi-lineage rare
PSAE.0321.00239_5919	0	0	2	2	Core: Inter: Rare: A+B	Rare	Multi-lineage rare
PSAE.0321.00239_5951	0	0	2	2	Core: Inter: Rare: A+B	Rare	Multi-lineage rare
PSAE.0321.00239_5983	0	0	2	2	Core: Inter: Rare: A+B	Rare	Multi-lineage rare
PSAE.0321.00239_6015	0	0	2	2	Core: Inter: Rare: A+B	Rare	Multi-lineage rare
PSAE.0321.00239_6047	0	0	2	2	Core: Inter: Rare: A+B	Rare	Multi-lineage rare
PSAE.0321.00239_6079	0	0	2	2	Core: Inter: Rare: A+B	Rare	Multi-lineage rare
PSAE.0321.00239_6111	0	0	2	2	Core: Inter: Rare: A+B	Rare	Multi-lineage rare
PSAE.0321.00239_6143	0	0	2	2	Core: Inter: Rare: A+B	Rare	Multi-lineage rare
PSAE.0321.00239_6207	0	0	2	2	Core: Inter: Rare: A+B	Rare	Multi-lineage rare
PSAE.0321.00239_6271	0	0	2	2	Core: Inter: Rare: A+B	Rare	Multi-lineage rare
PSAE.0321.00246_3335	0	0	1	1	Core: Inter: Rare: B	Rare	Lineage specific rare
PSAE.0321.00246_3495	0	0	2	2	Core: Inter: Rare: A+B	Rare	Multi-lineage rare
PSAE.0321.00255_5101	0	1	1	2	Core: Inter: B Rare: A	Varied	Intermediate and rare
PSAE.0321.00255_5133	0	1	1	2	Core: Inter: B Rare: A	Varied	Intermediate and rare
PSAE.0321.00255_5390	0	1	1	2	Core: Inter: B Rare: A	Varied	Intermediate and rare
PSAE.0321.00255_6351	0	0	1	1	Core: Inter: Rare: A	Rare	Lineage specific rare
PSAE.0321.00255_6415	0	0	2	2	Core: Inter: Rare: A+B	Rare	Multi-lineage rare
PSAE.0321.00255_6479	0	0	2	2	Core: Inter: Rare: A+B	Rare	Multi-lineage rare
PSAE.0321.00255_6511	0	0	2	2	Core: Inter: Rare: A+B	Rare	Multi-lineage rare
PSAE.0321.00272_1689	0	0	1	1	Core: Inter: Rare: A	Rare	Lineage specific rare
PSAE.0321.00272_1721	0	0	1	1	Core: Inter: Rare: A	Rare	Lineage specific rare
PSAE.0321.00272_1753	0	0	3	3	Core: Inter: Rare: A+B+C	Rare	Collection rare
PSAE.0321.00272_3133	0	0	2	2	Core: Inter: Rare: A+B	Rare	Multi-lineage rare
PSAE.0321.00272_3806	0	0	1	1	Core: Inter: Rare: A	Rare	Lineage specific rare
PSAE.0321.00272_3966	0	0	1	1	Core: Inter: Rare: A	Rare	Lineage specific rare
PSAE.0321.00272_3998	0	3	0	3	Core: Inter: A+B+C Rare:	Intermediate	Collection intermediate
PSAE.0321.00272_4126	0	0	3	3	Core: Inter: Rare: A+B+C	Rare	Collection rare
PSAE.0321.00300_4949	3	0	0	3	Core: A+B+C Inter: Rare:	Core	Collection core
PSAE.0321.00300_5013	0	0	1	1	Core: Inter: Rare: A	Rare	Lineage specific rare
PSAE.0321.00293_0243	0	0	2	2	Core: Inter: Rare: A+B	Rare	Multi-lineage rare
PSAE.0321.00350_2515	0	0	2	2	Core: Inter: Rare: A+B	Rare	Multi-lineage rare
PSAE.0321.00350_2579	0	0	2	2	Core: Inter: Rare: A+B	Rare	Multi-lineage rare
PSAE.0321.00350_4502	0	0	2	2	Core: Inter: Rare: A+B	Rare	Multi-lineage rare
PSAE.0321.00350_4598	0	3	0	3	Core: Inter: A+B+C Rare:	Intermediate	Collection intermediate
PSAE.0321.00350_4630	0	1	2	3	Core: Inter: A Rare: B+C	Varied	Intermediate and rare
PSAE.0321.00350_5367	0	0	2	2	Core: Inter: Rare: A+B	Rare	Multi-lineage rare
PSAE.0321.00409_5320	0	0	1	1	Core: Inter: Rare: A	Rare	Lineage specific rare
PSAE.0321.00411_1483	0	0	3	3	Core: Inter: Rare: A+B+C	Rare	Collection rare
PSAE.0321.00411_1804	0	0	1	1	Core: Inter: Rare: A	Rare	Lineage specific rare
PSAE.0321.00411_1900	0	0	1	1	Core: Inter: Rare: A	Rare	Lineage specific rare
PSAE.0321.00426_0277	0	0	3	3	Core: Inter: Rare: A+B+C	Rare	Collection rare
PSAE.0321.00426_1045	0	1	1	2	Core: Inter: B Rare: A	Varied	Intermediate and rare
PSAE.0321.00426_2200	0	2	1	3	Core: Inter: A+B Rare: C	Varied	Intermediate and rare
PSAE.0321.00489_3922	0	0	2	2	Core: Inter: Rare: A+B	Rare	Multi-lineage rare
PSAE.0321.00496_0225	0	0	2	2	Core: Inter: Rare: A+B	Rare	Multi-lineage rare
PSAE.0321.00496_0257	0	0	2	2	Core: Inter: Rare: A+B	Rare	Multi-lineage rare
PSAE.0321.00496_0289	0	0	2	2	Core: Inter: Rare: A+B	Rare	Multi-lineage rare
PSAE.0321.00544_3733	0	0	3	3	Core: Inter: Rare: A+B+C	Rare	Collection rare
PSAE.0321.00561_0638	0	1	1	2	Core: Inter: B Rare: A	Varied	Intermediate and rare
PSAE.0321.00561_1088	0	0	3	3	Core: Inter: Rare: A+B+C	Rare	Collection rare
PSAE.0321.00594_4590	0	0	2	2	Core: Inter: Rare: A+B	Rare	Multi-lineage rare
PSAE.0321.00594_5328	0	0	2	2	Core: Inter: Rare: A+B	Rare	Multi-lineage rare
PSAE.0321.00626_0309	3	0	0	3	Core: A+B+C Inter: Rare:	Core	Collection core
PSAE.0321.00626_0919	0	1	2	3	Core: Inter: A Rare: B+C	Varied	Intermediate and rare
PSAE.0321.00687_1398	0	0	2	2	Core: Inter: Rare: A+B	Rare	Multi-lineage rare
PSAE.0321.00687_3579	0	0	1	1	Core: Inter: Rare: A	Rare	Lineage specific rare
PSAE.0321.00713_0592	0	0	3	3	Core: Inter: Rare: A+B+C	Rare	Collection rare
PSAE.0321.00734_2910	0	0	2	2	Core: Inter: Rare: A+B	Rare	Multi-lineage rare
PSAE.0321.00734_4065	0	0	2	2	Core: Inter: Rare: A+B	Rare	Multi-lineage rare
PSAE.0321.00754_2808	0	0	3	3	Core: Inter: Rare: A+B+C	Rare	Collection rare
PSAE.0321.00769_6337	0	0	1	1	Core: Inter: Rare: B	Rare	Lineage specific rare
PSAE.0321.00772_1497	0	0	2	2	Core: Inter: Rare: A+B	Rare	Multi-lineage rare
PSAE.0321.00786_5183	0	0	1	1	Core: Inter: Rare: A	Rare	Lineage specific rare
PSAE.0321.00798_1867	0	0	1	1	Core: Inter: Rare: B	Rare	Lineage specific rare
PSAE.0321.00808_3115	0	0	2	2	Core: Inter: Rare: A+C	Rare	Multi-lineage rare
PSAE.0321.00824_2756	0	0	1	1	Core: Inter: Rare: A	Rare	Lineage specific rare
PSAE.0321.00869_3003	0	0	1	1	Core: Inter: Rare: A	Rare	Lineage specific rare
PSAE.0321.00869_3067	0	0	2	2	Core: Inter: Rare: A+B	Rare	Multi-lineage rare
PSAE.0321.00903_4771	0	1	0	1	Core: Inter: C Rare:	Intermediate	Lineage specific intermediate
PSAE.0321.00903_5571	1	0	0	1	Core: C Inter: Rare:	Core	Lineage specific core
PSAE.0321.00903_5987	0	1	0	1	Core: Inter: C Rare:	Intermediate	Lineage specific intermediate
PSAE.0321.00931_2860	0	0	2	2	Core: Inter: Rare: A+B	Rare	Multi-lineage rare
PSAE.0321.00931_3695	0	0	2	2	Core: Inter: Rare: A+B	Rare	Multi-lineage rare
PSAE.0321.00931_3791	0	0	2	2	Core: Inter: Rare: A+B	Rare	Multi-lineage rare
PSAE.0321.00931_5361	0	0	2	2	Core: Inter: Rare: A+B	Rare	Multi-lineage rare
PSAE.0321.00950_2743	0	0	2	2	Core: Inter: Rare: A+B	Rare	Multi-lineage rare
PSAE.0321.00967_3401	0	0	1	1	Core: Inter: Rare: B	Rare	Lineage specific rare
PSAE.0321.00967_5354	0	0	2	2	Core: Inter: Rare: A+B	Rare	Multi-lineage rare
PSAE.0321.00982_2098	0	1	2	3	Core: Inter: A Rare: B+C	Varied	Intermediate and rare
PSAE.0321.01011_0222	0	0	3	3	Core: Inter: Rare: A+B+C	Rare	Collection rare
PSAE.0321.01030_3537	3	0	0	3	Core: A+B+C Inter: Rare:	Core	Collection core
PSAE.0321.01030_3569	0	0	2	2	Core: Inter: Rare: A+B	Rare	Multi-lineage rare
PSAE.0321.01030_3633	0	0	2	2	Core: Inter: Rare: A+B	Rare	Multi-lineage rare
PSAE.0321.01030_3697	0	0	2	2	Core: Inter: Rare: A+B	Rare	Multi-lineage rare
PSAE.0321.01030_3761	0	0	2	2	Core: Inter: Rare: A+B	Rare	Multi-lineage rare
PSAE.0321.01030_3857	0	0	2	2	Core: Inter: Rare: A+B	Rare	Multi-lineage rare
PSAE.0321.01030_3921	0	0	2	2	Core: Inter: Rare: A+B	Rare	Multi-lineage rare
PSAE.0321.01030_4113	0	0	2	2	Core: Inter: Rare: A+B	Rare	Multi-lineage rare
PSAE.0321.01030_4177	0	0	2	2	Core: Inter: Rare: A+B	Rare	Multi-lineage rare
PSAE.0321.01123_1091	0	0	2	2	Core: Inter: Rare: A+B	Rare	Multi-lineage rare
PSAE.0321.01111_2082	0	0	1	1	Core: Inter: Rare: A	Rare	Lineage specific rare
PSAE.0321.01111_2243	0	0	1	1	Core: Inter: Rare: A	Rare	Lineage specific rare
PSAE.0321.01156_3970	0	0	2	2	Core: Inter: Rare: A+B	Rare	Multi-lineage rare
PSAE.0321.01156_5446	0	0	2	2	Core: Inter: Rare: A+B	Rare	Multi-lineage rare
PSAE.0321.01156_5639	0	0	2	2	Core: Inter: Rare: A+B	Rare	Multi-lineage rare
PSAE.0321.01156_5671	0	0	2	2	Core: Inter: Rare: A+B	Rare	Multi-lineage rare
PSAE.0321.01194_0217	0	0	3	3	Core: Inter: Rare: A+B+C	Rare	Collection rare
PSAE.0321.01219_4145	0	0	1	1	Core: Inter: Rare: A	Rare	Lineage specific rare
PSAE.0321.01219_4818	3	0	0	3	Core: A+B+C Inter: Rare:	Core	Collection core
PSAE.0321.01282_3673	0	0	2	2	Core: Inter: Rare: A+B	Rare	Multi-lineage rare
PSAE.0321.01282_3961	0	0	3	3	Core: Inter: Rare: A+B+C	Rare	Collection rare
PSAE.0321.01282_5689	0	0	1	1	Core: Inter: Rare: A	Rare	Lineage specific rare
PSAE.0321.01310_0703	0	0	2	2	Core: Inter: Rare: A+B	Rare	Multi-lineage rare
PSAE.0321.01310_2145	0	0	1	1	Core: Inter: Rare: A	Rare	Lineage specific rare
PSAE.0321.01312_2004	0	0	2	2	Core: Inter: Rare: A+B	Rare	Multi-lineage rare
PSAE.0321.01312_2516	0	0	1	1	Core: Inter: Rare: B	Rare	Lineage specific rare
PSAE.0321.01327_6283	0	0	1	1	Core: Inter: Rare: B	Rare	Lineage specific rare
PSAE.0321.01341_3479	0	0	2	2	Core: Inter: Rare: A+B	Rare	Multi-lineage rare
PSAE.0321.01403_0556	0	0	2	2	Core: Inter: Rare: A+B	Rare	Multi-lineage rare
PSAE.0321.01403_0812	0	0	1	1	Core: Inter: Rare: A	Rare	Lineage specific rare
PSAE.0321.01459_4093	0	0	2	2	Core: Inter: Rare: A+C	Rare	Multi-lineage rare
PSAE.0321.01511_0914	0	0	3	3	Core: Inter: Rare: A+B+C	Rare	Collection rare
PSAE.0321.01532_3183	0	0	2	2	Core: Inter: Rare: A+B	Rare	Multi-lineage rare
PSAE.0321.01532_3408	0	0	1	1	Core: Inter: Rare: A	Rare	Lineage specific rare
PSAE.0321.01532_4853	0	0	1	1	Core: Inter: Rare: A	Rare	Lineage specific rare
PSAE.0321.01556_4053	0	0	3	3	Core: Inter: Rare: A+B+C	Rare	Collection rare
PSAE.0321.01556_4085	0	0	2	2	Core: Inter: Rare: A+B	Rare	Multi-lineage rare
PSAE.0321.01556_4117	0	0	2	2	Core: Inter: Rare: A+B	Rare	Multi-lineage rare
PSAE.0321.01556_4630	0	0	2	2	Core: Inter: Rare: A+B	Rare	Multi-lineage rare
PSAE.0321.01556_4982	0	0	1	1	Core: Inter: Rare: A	Rare	Lineage specific rare
PSAE.0321.01599_5389	0	0	1	1	Core: Inter: Rare: A	Rare	Lineage specific rare
PSAE.0321.01631_1280	0	0	2	2	Core: Inter: Rare: A+B	Rare	Multi-lineage rare
PSAE.0321.01679_0143	0	0	1	1	Core: Inter: Rare: A	Rare	Lineage specific rare
PSAE.0321.01707_5774	0	0	3	3	Core: Inter: Rare: A+B+C	Rare	Collection rare
PSAE.0321.01729_0513	0	0	2	2	Core: Inter: Rare: A+B	Rare	Multi-lineage rare
PSAE.0321.01749_3509	0	0	1	1	Core: Inter: Rare: A	Rare	Lineage specific rare
PSAE.0321.01749_3894	0	0	1	1	Core: Inter: Rare: A	Rare	Lineage specific rare
PSAE.0321.01783_4647	0	0	2	2	Core: Inter: Rare: B+C	Rare	Multi-lineage rare
PSAE.0321.01783_5000	0	0	3	3	Core: Inter: Rare: A+B+C	Rare	Collection rare
PSAE.0321.01814_4001	2	1	0	3	Core: A+B Inter: C Rare:	Varied	Core and intermediate
PSAE.0321.01875_2300	0	0	1	1	Core: Inter: Rare: A	Rare	Lineage specific rare
PSAE.0321.01883_3137	0	0	2	2	Core: Inter: Rare: A+B	Rare	Multi-lineage rare
PSAE.0321.01895_0458	0	0	3	3	Core: Inter: Rare: A+B+C	Rare	Collection rare
PSAE.0321.01895_2926	0	0	2	2	Core: Inter: Rare: A+B	Rare	Multi-lineage rare
PSAE.0321.01975_0580	0	0	2	2	Core: Inter: Rare: A+B	Rare	Multi-lineage rare
PSAE.0321.01995_2472	0	1	0	1	Core: Inter: C Rare:	Intermediate	Lineage specific intermediate
PSAE.0321.01995_3531	0	0	2	2	Core: Inter: Rare: A+C	Rare	Multi-lineage rare
PSAE.0321.02009_1302	0	0	2	2	Core: Inter: Rare: A+B	Rare	Multi-lineage rare
PSAE.0321.00025_0294	0	0	2	2	Core: Inter: Rare: A+B	Rare	Multi-lineage rare
PSAE.0321.00043_2404	0	0	1	1	Core: Inter: Rare: A	Rare	Lineage specific rare
PSAE.0321.00064_3058	0	0	2	2	Core: Inter: Rare: A+B	Rare	Multi-lineage rare
PSAE.0321.00064_3090	0	0	1	1	Core: Inter: Rare: A	Rare	Lineage specific rare
PSAE.0321.00064_4727	0	0	2	2	Core: Inter: Rare: A+C	Rare	Multi-lineage rare
PSAE.0321.00082_1728	0	0	3	3	Core: Inter: Rare: A+B+C	Rare	Collection rare
PSAE.0321.00082_2885	0	0	1	1	Core: Inter: Rare: A	Rare	Lineage specific rare
PSAE.0321.00082_3943	3	0	0	3	Core: A+B+C Inter: Rare:	Core	Collection core
PSAE.0321.00220_0006	0	0	3	3	Core: Inter: Rare: A+B+C	Rare	Collection rare
PSAE.0321.00363_5781	0	0	1	1	Core: Inter: Rare: A	Rare	Lineage specific rare
PSAE.0321.00367_1638	0	0	2	2	Core: Inter: Rare: A+B	Rare	Multi-lineage rare
PSAE.0321.00367_1895	0	0	2	2	Core: Inter: Rare: A+B	Rare	Multi-lineage rare
PSAE.0321.00381_3947	0	0	1	1	Core: Inter: Rare: C	Rare	Lineage specific rare
PSAE.0321.00432_0747	0	0	1	1	Core: Inter: Rare: A	Rare	Lineage specific rare
PSAE.0321.00432_1583	0	0	2	2	Core: Inter: Rare: A+B	Rare	Multi-lineage rare
PSAE.0321.00443_1595	0	0	1	1	Core: Inter: Rare: A	Rare	Lineage specific rare
PSAE.0321.00499_2545	0	0	1	1	Core: Inter: Rare: B	Rare	Lineage specific rare
PSAE.0321.00523_2821	0	0	2	2	Core: Inter: Rare: A+B	Rare	Multi-lineage rare
PSAE.0321.00523_4425	0	0	1	1	Core: Inter: Rare: A	Rare	Lineage specific rare
PSAE.0321.00523_5002	0	0	1	1	Core: Inter: Rare: A	Rare	Lineage specific rare
PSAE.0321.00528_4572	0	0	2	2	Core: Inter: Rare: A+B	Rare	Multi-lineage rare
PSAE.0321.00663_3035	0	0	1	1	Core: Inter: Rare: A	Rare	Lineage specific rare
PSAE.0321.00847_5552	0	0	1	1	Core: Inter: Rare: A	Rare	Lineage specific rare
PSAE.0321.00922_3445	0	0	2	2	Core: Inter: Rare: A+B	Rare	Multi-lineage rare
PSAE.0321.01005_4868	0	0	1	1	Core: Inter: Rare: A	Rare	Lineage specific rare
PSAE.0321.01022_2164	0	0	2	2	Core: Inter: Rare: A+B	Rare	Multi-lineage rare
PSAE.0321.01136_0197	3	0	0	3	Core: A+B+C Inter: Rare:	Core	Collection core
PSAE.0321.01136_0613	0	0	1	1	Core: Inter: Rare: B	Rare	Lineage specific rare
PSAE.0321.01201_5763	0	0	1	1	Core: Inter: Rare: B	Rare	Lineage specific rare
PSAE.0321.01201_5827	0	0	1	1	Core: Inter: Rare: B	Rare	Lineage specific rare
PSAE.0321.01324_0096	0	3	0	3	Core: Inter: A+B+C Rare:	Intermediate	Collection intermediate
PSAE.0321.01419_2609	0	0	2	2	Core: Inter: Rare: A+B	Rare	Multi-lineage rare
PSAE.0321.01501_1679	0	0	1	1	Core: Inter: Rare: A	Rare	Lineage specific rare
PSAE.0321.01515_0601	0	0	1	1	Core: Inter: Rare: A	Rare	Lineage specific rare
PSAE.0321.01597_2651	0	0	1	1	Core: Inter: Rare: A	Rare	Lineage specific rare
PSAE.0321.01614_1142	0	0	1	1	Core: Inter: Rare: A	Rare	Lineage specific rare
PSAE.0321.01629_4866	0	0	2	2	Core: Inter: Rare: A+B	Rare	Multi-lineage rare
PSAE.0321.01702_0885	0	0	1	1	Core: Inter: Rare: A	Rare	Lineage specific rare
PSAE.0321.01702_2392	0	0	2	2	Core: Inter: Rare: A+B	Rare	Multi-lineage rare
PSAE.0321.01755_1996	0	0	2	2	Core: Inter: Rare: A+B	Rare	Multi-lineage rare
PSAE.0321.01781_2111	0	0	2	2	Core: Inter: Rare: A+C	Rare	Multi-lineage rare
PSAE.0321.01781_2784	0	0	2	2	Core: Inter: Rare: A+B	Rare	Multi-lineage rare
PSAE.0321.01884_2190	3	0	0	3	Core: A+B+C Inter: Rare:	Core	Collection core
PSAE.0321.02001_2709	3	0	0	3	Core: A+B+C Inter: Rare:	Core	Collection core
PSAE.0321.00220_0010	0	0	2	2	Core: Inter: Rare: A+B	Rare	Multi-lineage rare
PSAE.0321.00242_5072	0	0	1	1	Core: Inter: Rare: B	Rare	Lineage specific rare
PSAE.0321.00292_1698	0	0	1	1	Core: Inter: Rare: A	Rare	Lineage specific rare
PSAE.0321.00292_2917	0	0	2	2	Core: Inter: Rare: A+B	Rare	Multi-lineage rare
PSAE.0321.00575_0022	0	2	1	3	Core: Inter: A+B Rare: C	Varied	Intermediate and rare
PSAE.0321.00675_0700	3	0	0	3	Core: A+B+C Inter: Rare:	Core	Collection core
PSAE.0321.00773_2656	0	0	2	2	Core: Inter: Rare: A+B	Rare	Multi-lineage rare
PSAE.0321.00773_2849	0	0	3	3	Core: Inter: Rare: A+B+C	Rare	Collection rare
PSAE.0321.00795_5037	0	0	1	1	Core: Inter: Rare: A	Rare	Lineage specific rare
PSAE.0321.01055_3427	0	0	2	2	Core: Inter: Rare: A+B	Rare	Multi-lineage rare
PSAE.0321.01290_4046	0	0	1	1	Core: Inter: Rare: B	Rare	Lineage specific rare
PSAE.0321.01337_3505	0	0	1	1	Core: Inter: Rare: B	Rare	Lineage specific rare
PSAE.0321.01428_4431	0	0	3	3	Core: Inter: Rare: A+B+C	Rare	Collection rare
PSAE.0321.01454_5184	3	0	0	3	Core: A+B+C Inter: Rare:	Core	Collection core
PSAE.0321.01545_2183	0	0	1	1	Core: Inter: Rare: B	Rare	Lineage specific rare
PSAE.0321.01545_3689	0	0	1	1	Core: Inter: Rare: B	Rare	Lineage specific rare
PSAE.0321.01545_4170	0	0	1	1	Core: Inter: Rare: B	Rare	Lineage specific rare
PSAE.0321.01558_5130	0	0	2	2	Core: Inter: Rare: A+B	Rare	Multi-lineage rare
PSAE.0321.01588_4479	0	0	1	1	Core: Inter: Rare: A	Rare	Lineage specific rare
PSAE.0321.01588_5633	0	0	1	1	Core: Inter: Rare: A	Rare	Lineage specific rare
PSAE.0321.01594_2089	0	0	1	1	Core: Inter: Rare: A	Rare	Lineage specific rare
PSAE.0321.01635_4346	0	0	1	1	Core: Inter: Rare: B	Rare	Lineage specific rare
PSAE.0321.01689_3050	0	0	2	2	Core: Inter: Rare: A+B	Rare	Multi-lineage rare
PSAE.0321.01737_3854	0	0	1	1	Core: Inter: Rare: A	Rare	Lineage specific rare
PSAE.0321.01797_2599	0	0	1	1	Core: Inter: Rare: A	Rare	Lineage specific rare
PSAE.0321.01797_2888	0	0	2	2	Core: Inter: Rare: A+B	Rare	Multi-lineage rare
PSAE.0321.01821_3756	0	0	2	2	Core: Inter: Rare: B+C	Rare	Multi-lineage rare
PSAE.0321.01880_3188	0	0	1	1	Core: Inter: Rare: A	Rare	Lineage specific rare
PSAE.0321.01948_0824	0	0	1	1	Core: Inter: Rare: B	Rare	Lineage specific rare
PSAE.0321.01997_4613	0	1	0	1	Core: Inter: C Rare:	Intermediate	Lineage specific intermediate
PSAE.0321.00106_4443	0	0	1	1	Core: Inter: Rare: A	Rare	Lineage specific rare
PSAE.0321.00186_0635	0	0	2	2	Core: Inter: Rare: A+B	Rare	Multi-lineage rare
PSAE.0321.00203_2328	0	0	2	2	Core: Inter: Rare: A+B	Rare	Multi-lineage rare
PSAE.0321.00203_3355	0	0	1	1	Core: Inter: Rare: B	Rare	Lineage specific rare
PSAE.0321.00203_3868	0	0	3	3	Core: Inter: Rare: A+B+C	Rare	Collection rare
PSAE.0321.00265_4421	0	0	1	1	Core: Inter: Rare: A	Rare	Lineage specific rare
PSAE.0321.00265_4453	0	0	2	2	Core: Inter: Rare: A+B	Rare	Multi-lineage rare
PSAE.0321.00265_4485	0	0	2	2	Core: Inter: Rare: A+B	Rare	Multi-lineage rare
PSAE.0321.00303_4300	0	1	2	3	Core: Inter: B Rare: A+C	Varied	Intermediate and rare
PSAE.0321.00409_3818	0	0	1	1	Core: Inter: Rare: A	Rare	Lineage specific rare
PSAE.0321.00473_5670	3	0	0	3	Core: A+B+C Inter: Rare:	Core	Collection core
PSAE.0321.00577_2774	0	0	1	1	Core: Inter: Rare: A	Rare	Lineage specific rare
PSAE.0321.00577_2806	0	0	1	1	Core: Inter: Rare: A	Rare	Lineage specific rare
PSAE.0321.00617_3556	0	1	0	1	Core: Inter: C Rare:	Intermediate	Lineage specific intermediate
PSAE.0321.00638_1738	0	0	3	3	Core: Inter: Rare: A+B+C	Rare	Collection rare
PSAE.0321.00735_3431	0	0	1	1	Core: Inter: Rare: A	Rare	Lineage specific rare
PSAE.0321.00735_3559	0	0	1	1	Core: Inter: Rare: A	Rare	Lineage specific rare
PSAE.0321.00759_3584	0	0	1	1	Core: Inter: Rare: B	Rare	Lineage specific rare
PSAE.0321.00781_0404	0	0	1	1	Core: Inter: Rare: A	Rare	Lineage specific rare
PSAE.0321.00825_4826	0	0	1	1	Core: Inter: Rare: A	Rare	Lineage specific rare
PSAE.0321.00900_5820	0	0	2	2	Core: Inter: Rare: A+B	Rare	Multi-lineage rare
PSAE.0321.01075_0081	0	0	1	1	Core: Inter: Rare: A	Rare	Lineage specific rare
PSAE.0321.01143_3975	0	0	1	1	Core: Inter: Rare: A	Rare	Lineage specific rare
PSAE.0321.01143_4007	0	0	1	1	Core: Inter: Rare: A	Rare	Lineage specific rare
PSAE.0321.01247_1653	3	0	0	3	Core: A+B+C Inter: Rare:	Core	Collection core
PSAE.0321.01318_3293	0	0	1	1	Core: Inter: Rare: A	Rare	Lineage specific rare
PSAE.0321.01327_3498	0	0	1	1	Core: Inter: Rare: B	Rare	Lineage specific rare
PSAE.0321.01411_3380	0	0	1	1	Core: Inter: Rare: A	Rare	Lineage specific rare
PSAE.0321.01411_3413	0	0	1	1	Core: Inter: Rare: A	Rare	Lineage specific rare
PSAE.0321.01464_5927	0	0	1	1	Core: Inter: Rare: B	Rare	Lineage specific rare
PSAE.0321.01515_3104	0	0	1	1	Core: Inter: Rare: A	Rare	Lineage specific rare
PSAE.0321.01581_1122	3	0	0	3	Core: A+B+C Inter: Rare:	Core	Collection core
PSAE.0321.01705_1886	0	0	1	1	Core: Inter: Rare: A	Rare	Lineage specific rare
PSAE.0321.01742_0615	0	0	2	2	Core: Inter: Rare: A+B	Rare	Multi-lineage rare
PSAE.0321.01845_5577	3	0	0	3	Core: A+B+C Inter: Rare:	Core	Collection core
PSAE.0321.01972_0828	3	0	0	3	Core: A+B+C Inter: Rare:	Core	Collection core
PSAE.0321.00013_4024	0	0	1	1	Core: Inter: Rare: B	Rare	Lineage specific rare
PSAE.0321.00050_0107	0	0	1	1	Core: Inter: Rare: B	Rare	Lineage specific rare
PSAE.0321.00050_0363	0	0	1	1	Core: Inter: Rare: B	Rare	Lineage specific rare
PSAE.0321.00068_0056	3	0	0	3	Core: A+B+C Inter: Rare:	Core	Collection core
PSAE.0321.00130_0408	0	0	2	2	Core: Inter: Rare: A+B	Rare	Multi-lineage rare
PSAE.0321.00145_0786	0	0	2	2	Core: Inter: Rare: A+B	Rare	Multi-lineage rare
PSAE.0321.00145_1010	0	0	1	1	Core: Inter: Rare: A	Rare	Lineage specific rare
PSAE.0321.00207_2540	0	0	3	3	Core: Inter: Rare: A+B+C	Rare	Collection rare
PSAE.0321.00282_6670	0	0	2	2	Core: Inter: Rare: A+B	Rare	Multi-lineage rare
PSAE.0321.00309_4013	0	0	1	1	Core: Inter: Rare: A	Rare	Lineage specific rare
PSAE.0321.00309_4078	0	0	2	2	Core: Inter: Rare: A+C	Rare	Multi-lineage rare
PSAE.0321.00370_1896	0	0	1	1	Core: Inter: Rare: A	Rare	Lineage specific rare
PSAE.0321.00458_0051	0	0	1	1	Core: Inter: Rare: B	Rare	Lineage specific rare
PSAE.0321.00478_1932	0	0	1	1	Core: Inter: Rare: A	Rare	Lineage specific rare
PSAE.0321.00761_0485	3	0	0	3	Core: A+B+C Inter: Rare:	Core	Collection core
PSAE.0321.00883_0293	0	0	3	3	Core: Inter: Rare: A+B+C	Rare	Collection rare
PSAE.0321.01256_4663	0	0	1	1	Core: Inter: Rare: A	Rare	Lineage specific rare
PSAE.0321.01455_3077	0	0	1	1	Core: Inter: Rare: A	Rare	Lineage specific rare
PSAE.0321.01478_0835	0	0	3	3	Core: Inter: Rare: A+B+C	Rare	Collection rare
PSAE.0321.01631_2121	0	0	1	1	Core: Inter: Rare: B	Rare	Lineage specific rare
PSAE.0321.01649_4524	0	0	1	1	Core: Inter: Rare: A	Rare	Lineage specific rare
PSAE.0321.01676_4858	0	0	1	1	Core: Inter: Rare: A	Rare	Lineage specific rare
PSAE.0321.01751_5764	0	0	1	1	Core: Inter: Rare: C	Rare	Lineage specific rare
PSAE.0321.01985_3727	0	0	2	2	Core: Inter: Rare: A+B	Rare	Multi-lineage rare
PSAE.0321.00005_0049	0	0	1	1	Core: Inter: Rare: A	Rare	Lineage specific rare
PSAE.0321.00102_0748	0	0	2	2	Core: Inter: Rare: A+B	Rare	Multi-lineage rare
PSAE.0321.00290_0495	0	0	1	1	Core: Inter: Rare: B	Rare	Lineage specific rare
PSAE.0321.00298_5504	0	0	1	1	Core: Inter: Rare: A	Rare	Lineage specific rare
PSAE.0321.00298_7267	0	0	1	1	Core: Inter: Rare: A	Rare	Lineage specific rare
PSAE.0321.00474_1094	0	0	1	1	Core: Inter: Rare: A	Rare	Lineage specific rare
PSAE.0321.00637_3063	0	0	1	1	Core: Inter: Rare: A	Rare	Lineage specific rare
PSAE.0321.00680_1193	0	0	1	1	Core: Inter: Rare: A	Rare	Lineage specific rare
PSAE.0321.00797_3170	3	0	0	3	Core: A+B+C Inter: Rare:	Core	Collection core
PSAE.0321.00909_0920	0	0	2	2	Core: Inter: Rare: A+B	Rare	Multi-lineage rare
PSAE.0321.00909_2202	0	0	1	1	Core: Inter: Rare: A	Rare	Lineage specific rare
PSAE.0321.01070_5795	0	0	1	1	Core: Inter: Rare: A	Rare	Lineage specific rare
PSAE.0321.01096_2169	0	0	2	2	Core: Inter: Rare: A+B	Rare	Multi-lineage rare
PSAE.0321.01110_5655	0	0	1	1	Core: Inter: Rare: A	Rare	Lineage specific rare
PSAE.0321.01136_1772	0	0	1	1	Core: Inter: Rare: B	Rare	Lineage specific rare
PSAE.0321.01272_2197	0	0	1	1	Core: Inter: Rare: A	Rare	Lineage specific rare
PSAE.0321.01399_4033	0	0	1	1	Core: Inter: Rare: A	Rare	Lineage specific rare
PSAE.0321.01497_4578	3	0	0	3	Core: A+B+C Inter: Rare:	Core	Collection core
PSAE.0321.01549_2410	0	0	1	1	Core: Inter: Rare: A	Rare	Lineage specific rare
PSAE.0321.01653_3358	0	0	1	1	Core: Inter: Rare: B	Rare	Lineage specific rare
PSAE.0321.01653_4228	0	0	1	1	Core: Inter: Rare: B	Rare	Lineage specific rare
PSAE.0321.01713_1071	0	0	3	3	Core: Inter: Rare: A+B+C	Rare	Collection rare
PSAE.0321.01713_3380	0	0	3	3	Core: Inter: Rare: A+B+C	Rare	Collection rare
PSAE.0321.01735_4190	0	0	2	2	Core: Inter: Rare: A+B	Rare	Multi-lineage rare
PSAE.0321.01777_0595	0	0	2	2	Core: Inter: Rare: A+B	Rare	Multi-lineage rare
PSAE.0321.01777_3480	0	0	2	2	Core: Inter: Rare: A+B	Rare	Multi-lineage rare
PSAE.0321.01923_4324	0	0	1	1	Core: Inter: Rare: B	Rare	Lineage specific rare
PSAE.0321.01923_5319	0	0	1	1	Core: Inter: Rare: B	Rare	Lineage specific rare
PSAE.0321.01936_3733	0	0	1	1	Core: Inter: Rare: A	Rare	Lineage specific rare
PSAE.0321.01955_3327	3	0	0	3	Core: A+B+C Inter: Rare:	Core	Collection core
PSAE.0321.00024_0876	0	0	1	1	Core: Inter: Rare: A	Rare	Lineage specific rare
PSAE.0321.00024_1196	0	0	1	1	Core: Inter: Rare: A	Rare	Lineage specific rare
PSAE.0321.00078_5991	0	0	1	1	Core: Inter: Rare: B	Rare	Lineage specific rare
PSAE.0321.00072_4264	0	0	1	1	Core: Inter: Rare: A	Rare	Lineage specific rare
PSAE.0321.00072_4297	0	0	1	1	Core: Inter: Rare: A	Rare	Lineage specific rare
PSAE.0321.00072_4329	0	0	1	1	Core: Inter: Rare: A	Rare	Lineage specific rare
PSAE.0321.00072_4361	0	0	1	1	Core: Inter: Rare: A	Rare	Lineage specific rare
PSAE.0321.00249_3691	0	3	0	3	Core: Inter: A+B+C Rare:	Intermediate	Collection intermediate
PSAE.0321.00298_7268	0	0	1	1	Core: Inter: Rare: A	Rare	Lineage specific rare
PSAE.0321.00473_5257	3	0	0	3	Core: A+B+C Inter: Rare:	Core	Collection core
PSAE.0321.00528_3712	0	0	2	2	Core: Inter: Rare: A+B	Rare	Multi-lineage rare
PSAE.0321.00528_4065	0	0	1	1	Core: Inter: Rare: B	Rare	Lineage specific rare
PSAE.0321.00617_2083	0	0	1	1	Core: Inter: Rare: C	Rare	Lineage specific rare
PSAE.0321.00637_3576	0	0	1	1	Core: Inter: Rare: A	Rare	Lineage specific rare
PSAE.0321.00987_4384	3	0	0	3	Core: A+B+C Inter: Rare:	Core	Collection core
PSAE.0321.01036_2607	0	0	1	1	Core: Inter: Rare: B	Rare	Lineage specific rare
PSAE.0321.01173_5054	0	0	1	1	Core: Inter: Rare: A	Rare	Lineage specific rare
PSAE.0321.01383_4590	0	0	1	1	Core: Inter: Rare: A	Rare	Lineage specific rare
PSAE.0321.01375_1383	0	0	2	2	Core: Inter: Rare: A+B	Rare	Multi-lineage rare
PSAE.0321.01430_1885	0	0	1	1	Core: Inter: Rare: A	Rare	Lineage specific rare
PSAE.0321.01430_1917	0	2	1	3	Core: Inter: A+B Rare: C	Varied	Intermediate and rare
PSAE.0321.01506_2354	0	0	1	1	Core: Inter: Rare: B	Rare	Lineage specific rare
PSAE.0321.01653_4229	0	0	1	1	Core: Inter: Rare: B	Rare	Lineage specific rare
PSAE.0321.01698_0428	0	0	1	1	Core: Inter: Rare: A	Rare	Lineage specific rare
PSAE.0321.01751_4419	3	0	0	3	Core: A+B+C Inter: Rare:	Core	Collection core
PSAE.0321.01832_5199	0	0	2	2	Core: Inter: Rare: A+B	Rare	Multi-lineage rare
PSAE.0321.01908_1272	0	0	2	2	Core: Inter: Rare: A+B	Rare	Multi-lineage rare
PSAE.0321.01943_4654	0	0	2	2	Core: Inter: Rare: A+B	Rare	Multi-lineage rare
PSAE.0321.00155_0019	0	0	2	2	Core: Inter: Rare: A+B	Rare	Multi-lineage rare
PSAE.0321.00155_1816	0	0	1	1	Core: Inter: Rare: A	Rare	Lineage specific rare
PSAE.0321.00155_1848	0	0	1	1	Core: Inter: Rare: A	Rare	Lineage specific rare
PSAE.0321.00155_1880	0	0	2	2	Core: Inter: Rare: A+B	Rare	Multi-lineage rare
PSAE.0321.00155_1912	0	0	1	1	Core: Inter: Rare: A	Rare	Lineage specific rare
PSAE.0321.00155_1944	0	0	1	1	Core: Inter: Rare: A	Rare	Lineage specific rare
PSAE.0321.00344_2451	0	0	2	2	Core: Inter: Rare: A+B	Rare	Multi-lineage rare
PSAE.0321.00344_5335	0	0	1	1	Core: Inter: Rare: A	Rare	Lineage specific rare
PSAE.0321.00477_4090	3	0	0	3	Core: A+B+C Inter: Rare:	Core	Collection core
PSAE.0321.00527_2369	0	0	1	1	Core: Inter: Rare: A	Rare	Lineage specific rare
PSAE.0321.00614_4429	0	0	2	2	Core: Inter: Rare: A+B	Rare	Multi-lineage rare
PSAE.0321.00680_5399	0	0	1	1	Core: Inter: Rare: A	Rare	Lineage specific rare
PSAE.0321.00703_0967	0	0	1	1	Core: Inter: Rare: A	Rare	Lineage specific rare
PSAE.0321.00718_1696	0	3	0	3	Core: Inter: A+B+C Rare:	Intermediate	Collection intermediate
PSAE.0321.00852_5945	0	0	1	1	Core: Inter: Rare: A	Rare	Lineage specific rare
PSAE.0321.00878_2499	0	1	1	2	Core: Inter: B Rare: A	Varied	Intermediate and rare
PSAE.0321.00956_0831	0	0	1	1	Core: Inter: Rare: C	Rare	Lineage specific rare
PSAE.0321.01187_4337	0	0	1	1	Core: Inter: Rare: A	Rare	Lineage specific rare
PSAE.0321.01187_4466	0	0	1	1	Core: Inter: Rare: A	Rare	Lineage specific rare
PSAE.0321.01271_5960	0	0	1	1	Core: Inter: Rare: A	Rare	Lineage specific rare
PSAE.0321.01459_4455	0	0	2	2	Core: Inter: Rare: A+B	Rare	Multi-lineage rare
PSAE.0321.01502_0596	0	0	1	1	Core: Inter: Rare: A	Rare	Lineage specific rare
PSAE.0321.01560_4453	0	0	3	3	Core: Inter: Rare: A+B+C	Rare	Collection rare
PSAE.0321.01654_1831	0	0	3	3	Core: Inter: Rare: A+B+C	Rare	Collection rare
PSAE.0321.01763_4416	0	0	1	1	Core: Inter: Rare: A	Rare	Lineage specific rare
PSAE.0321.01819_4305	0	0	1	1	Core: Inter: Rare: A	Rare	Lineage specific rare
PSAE.0321.00068_3971	0	0	2	2	Core: Inter: Rare: A+B	Rare	Multi-lineage rare
PSAE.0321.00115_1957	0	0	1	1	Core: Inter: Rare: B	Rare	Lineage specific rare
PSAE.0321.00187_4569	0	0	1	1	Core: Inter: Rare: A	Rare	Lineage specific rare
PSAE.0321.00249_0008	0	0	1	1	Core: Inter: Rare: B	Rare	Lineage specific rare
PSAE.0321.00249_0488	0	0	1	1	Core: Inter: Rare: B	Rare	Lineage specific rare
PSAE.0321.00290_0370	0	0	1	1	Core: Inter: Rare: B	Rare	Lineage specific rare
PSAE.0321.00296_2608	0	0	1	1	Core: Inter: Rare: A	Rare	Lineage specific rare
PSAE.0321.00296_3955	0	0	1	1	Core: Inter: Rare: A	Rare	Lineage specific rare
PSAE.0321.00427_3721	0	0	1	1	Core: Inter: Rare: A	Rare	Lineage specific rare
PSAE.0321.00463_6097	0	0	2	2	Core: Inter: Rare: A+B	Rare	Multi-lineage rare
PSAE.0321.00473_0962	0	0	1	1	Core: Inter: Rare: B	Rare	Lineage specific rare
PSAE.0321.00486_4540	0	0	1	1	Core: Inter: Rare: A	Rare	Lineage specific rare
PSAE.0321.00714_3464	0	0	1	1	Core: Inter: Rare: A	Rare	Lineage specific rare
PSAE.0321.00901_1542	0	0	1	1	Core: Inter: Rare: C	Rare	Lineage specific rare
PSAE.0321.00960_3087	0	0	1	1	Core: Inter: Rare: A	Rare	Lineage specific rare
PSAE.0321.00981_5201	0	0	1	1	Core: Inter: Rare: A	Rare	Lineage specific rare
PSAE.0321.00981_5233	0	0	1	1	Core: Inter: Rare: A	Rare	Lineage specific rare
PSAE.0321.01064_4038	0	0	1	1	Core: Inter: Rare: A	Rare	Lineage specific rare
PSAE.0321.01131_2144	0	0	1	1	Core: Inter: Rare: A	Rare	Lineage specific rare
PSAE.0321.01131_2208	0	0	1	1	Core: Inter: Rare: A	Rare	Lineage specific rare
PSAE.0321.01195_5061	0	0	1	1	Core: Inter: Rare: A	Rare	Lineage specific rare
PSAE.0321.01334_4636	0	0	1	1	Core: Inter: Rare: A	Rare	Lineage specific rare
PSAE.0321.01358_2743	0	0	1	1	Core: Inter: Rare: B	Rare	Lineage specific rare
PSAE.0321.01459_4456	0	0	2	2	Core: Inter: Rare: A+B	Rare	Multi-lineage rare
PSAE.0321.01459_4905	0	0	1	1	Core: Inter: Rare: A	Rare	Lineage specific rare
PSAE.0321.01639_0558	0	0	1	1	Core: Inter: Rare: B	Rare	Lineage specific rare
PSAE.0321.01639_0590	0	0	1	1	Core: Inter: Rare: B	Rare	Lineage specific rare
PSAE.0321.01639_0622	0	0	1	1	Core: Inter: Rare: B	Rare	Lineage specific rare
PSAE.0321.01699_4497	0	0	1	1	Core: Inter: Rare: A	Rare	Lineage specific rare
PSAE.0321.01740_3431	0	0	1	1	Core: Inter: Rare: A	Rare	Lineage specific rare
PSAE.0321.01776_2590	0	0	1	1	Core: Inter: Rare: A	Rare	Lineage specific rare
PSAE.0321.01913_1076	0	0	2	2	Core: Inter: Rare: A+B	Rare	Multi-lineage rare
PSAE.0321.01920_3496	0	0	1	1	Core: Inter: Rare: A	Rare	Lineage specific rare
PSAE.0321.01976_5273	0	0	1	1	Core: Inter: Rare: B	Rare	Lineage specific rare
PSAE.0321.01999_3957	3	0	0	3	Core: A+B+C Inter: Rare:	Core	Collection core
PSAE.0321.00095_2691	0	0	1	1	Core: Inter: Rare: C	Rare	Lineage specific rare
PSAE.0321.00095_4262	0	0	1	1	Core: Inter: Rare: C	Rare	Lineage specific rare
PSAE.0321.00095_4294	0	0	1	1	Core: Inter: Rare: C	Rare	Lineage specific rare
PSAE.0321.00113_5258	0	0	1	1	Core: Inter: Rare: B	Rare	Lineage specific rare
PSAE.0321.00127_5989	0	0	2	2	Core: Inter: Rare: A+B	Rare	Multi-lineage rare
PSAE.0321.00337_6349	0	0	1	1	Core: Inter: Rare: A	Rare	Lineage specific rare
PSAE.0321.00400_3374	0	0	1	1	Core: Inter: Rare: A	Rare	Lineage specific rare
PSAE.0321.00421_4922	0	0	1	1	Core: Inter: Rare: A	Rare	Lineage specific rare
PSAE.0321.00604_1354	0	0	1	1	Core: Inter: Rare: A	Rare	Lineage specific rare
PSAE.0321.00677_2448	0	0	1	1	Core: Inter: Rare: A	Rare	Lineage specific rare
PSAE.0321.00816_1562	0	0	1	1	Core: Inter: Rare: A	Rare	Lineage specific rare
PSAE.0321.00843_2313	0	0	1	1	Core: Inter: Rare: A	Rare	Lineage specific rare
PSAE.0321.00929_3136	0	0	1	1	Core: Inter: Rare: C	Rare	Lineage specific rare
PSAE.0321.00983_2425	0	0	2	2	Core: Inter: Rare: A+B	Rare	Multi-lineage rare
PSAE.0321.01007_1215	0	0	1	1	Core: Inter: Rare: A	Rare	Lineage specific rare
PSAE.0321.01007_2721	0	0	1	1	Core: Inter: Rare: A	Rare	Lineage specific rare
PSAE.0321.01129_3395	0	0	1	1	Core: Inter: Rare: A	Rare	Lineage specific rare
PSAE.0321.01194_2026	0	0	1	1	Core: Inter: Rare: A	Rare	Lineage specific rare
PSAE.0321.01327_2989	0	0	1	1	Core: Inter: Rare: B	Rare	Lineage specific rare
PSAE.0321.01515_3110	0	0	1	1	Core: Inter: Rare: A	Rare	Lineage specific rare
PSAE.0321.01554_1777	0	0	1	1	Core: Inter: Rare: A	Rare	Lineage specific rare
PSAE.0321.01822_0917	0	0	1	1	Core: Inter: Rare: A	Rare	Lineage specific rare
PSAE.0321.01822_1239	3	0	0	3	Core: A+B+C Inter: Rare:	Core	Collection core
PSAE.0321.01964_2948	0	0	1	1	Core: Inter: Rare: B	Rare	Lineage specific rare
PSAE.0321.00304_0415	0	0	1	1	Core: Inter: Rare: A	Rare	Lineage specific rare
PSAE.0321.00478_6236	0	0	1	1	Core: Inter: Rare: A	Rare	Lineage specific rare
PSAE.0321.00503_2886	0	0	1	1	Core: Inter: Rare: A	Rare	Lineage specific rare
PSAE.0321.00619_3380	0	0	1	1	Core: Inter: Rare: A	Rare	Lineage specific rare
PSAE.0321.00660_3224	0	0	1	1	Core: Inter: Rare: A	Rare	Lineage specific rare
PSAE.0321.00998_1783	0	0	1	1	Core: Inter: Rare: A	Rare	Lineage specific rare
PSAE.0321.00998_3483	0	0	1	1	Core: Inter: Rare: A	Rare	Lineage specific rare
PSAE.0321.01327_6264	0	0	1	1	Core: Inter: Rare: B	Rare	Lineage specific rare
PSAE.0321.01327_6296	0	0	1	1	Core: Inter: Rare: B	Rare	Lineage specific rare
PSAE.0321.01433_5184	0	1	2	3	Core: Inter: A Rare: B+C	Varied	Intermediate and rare
PSAE.0321.01459_5998	0	0	1	1	Core: Inter: Rare: A	Rare	Lineage specific rare
PSAE.0321.01486_5871	0	0	1	1	Core: Inter: Rare: A	Rare	Lineage specific rare
PSAE.0321.01503_0343	0	0	1	1	Core: Inter: Rare: B	Rare	Lineage specific rare
PSAE.0321.01653_1186	2	1	0	3	Core: A+B Inter: C Rare:	Varied	Core and intermediate
PSAE.0321.01838_3826	0	0	1	1	Core: Inter: Rare: A	Rare	Lineage specific rare
PSAE.0321.01855_3857	0	0	1	1	Core: Inter: Rare: A	Rare	Lineage specific rare
PSAE.0321.00076_2246	3	0	0	3	Core: A+B+C Inter: Rare:	Core	Collection core
PSAE.0321.00076_2696	0	0	1	1	Core: Inter: Rare: A	Rare	Lineage specific rare
PSAE.0321.00281_4866	0	0	2	2	Core: Inter: Rare: A+B	Rare	Multi-lineage rare
PSAE.0321.00337_6351	0	0	1	1	Core: Inter: Rare: A	Rare	Lineage specific rare
PSAE.0321.00413_0347	0	0	1	1	Core: Inter: Rare: B	Rare	Lineage specific rare
PSAE.0321.00413_0635	0	0	1	1	Core: Inter: Rare: B	Rare	Lineage specific rare
PSAE.0321.00650_2096	0	0	1	1	Core: Inter: Rare: A	Rare	Lineage specific rare
PSAE.0321.00701_2384	0	0	1	1	Core: Inter: Rare: A	Rare	Lineage specific rare
PSAE.0321.00780_1934	0	0	1	1	Core: Inter: Rare: A	Rare	Lineage specific rare
PSAE.0321.00794_3296	3	0	0	3	Core: A+B+C Inter: Rare:	Core	Collection core
PSAE.0321.00920_1551	3	0	0	3	Core: A+B+C Inter: Rare:	Core	Collection core
PSAE.0321.00989_3944	0	0	1	1	Core: Inter: Rare: A	Rare	Lineage specific rare
PSAE.0321.01194_4595	0	0	1	1	Core: Inter: Rare: A	Rare	Lineage specific rare
PSAE.0321.01329_2323	0	0	1	1	Core: Inter: Rare: A	Rare	Lineage specific rare
PSAE.0321.01329_3321	0	0	1	1	Core: Inter: Rare: A	Rare	Lineage specific rare
PSAE.0321.01354_2005	0	0	1	1	Core: Inter: Rare: B	Rare	Lineage specific rare
PSAE.0321.01411_3388	0	0	1	1	Core: Inter: Rare: A	Rare	Lineage specific rare
PSAE.0321.01411_3421	0	0	1	1	Core: Inter: Rare: A	Rare	Lineage specific rare
PSAE.0321.01472_5532	0	0	1	1	Core: Inter: Rare: B	Rare	Lineage specific rare
PSAE.0321.01588_2466	3	0	0	3	Core: A+B+C Inter: Rare:	Core	Collection core
PSAE.0321.01588_4456	0	0	1	1	Core: Inter: Rare: A	Rare	Lineage specific rare
PSAE.0321.00080_3242	0	0	1	1	Core: Inter: Rare: B	Rare	Lineage specific rare
PSAE.0321.00072_1643	0	0	1	1	Core: Inter: Rare: A	Rare	Lineage specific rare
PSAE.0321.00126_1548	0	0	1	1	Core: Inter: Rare: B	Rare	Lineage specific rare
PSAE.0321.00472_5570	0	0	1	1	Core: Inter: Rare: A	Rare	Lineage specific rare
PSAE.0321.00571_1859	0	0	2	2	Core: Inter: Rare: A+B	Rare	Multi-lineage rare
PSAE.0321.00639_1451	0	0	1	1	Core: Inter: Rare: A	Rare	Lineage specific rare
PSAE.0321.01089_5294	3	0	0	3	Core: A+B+C Inter: Rare:	Core	Collection core
PSAE.0321.01187_5816	0	0	1	1	Core: Inter: Rare: A	Rare	Lineage specific rare
PSAE.0321.01187_6908	0	0	1	1	Core: Inter: Rare: A	Rare	Lineage specific rare
PSAE.0321.01654_2958	2	1	0	3	Core: A+B Inter: C Rare:	Varied	Core and intermediate
PSAE.0321.00040_0001	0	0	1	1	Core: Inter: Rare: A	Rare	Lineage specific rare
PSAE.0321.00080_3243	0	0	1	1	Core: Inter: Rare: B	Rare	Lineage specific rare
PSAE.0321.00203_0255	0	0	1	1	Core: Inter: Rare: B	Rare	Lineage specific rare
PSAE.0321.00244_3012	0	0	1	1	Core: Inter: Rare: A	Rare	Lineage specific rare
PSAE.0321.00259_5379	0	0	1	1	Core: Inter: Rare: A	Rare	Lineage specific rare
PSAE.0321.00318_4004	0	0	1	1	Core: Inter: Rare: B	Rare	Lineage specific rare
PSAE.0321.00318_5381	0	0	2	2	Core: Inter: Rare: A+B	Rare	Multi-lineage rare
PSAE.0321.00341_2080	3	0	0	3	Core: A+B+C Inter: Rare:	Core	Collection core
PSAE.0321.00508_1642	3	0	0	3	Core: A+B+C Inter: Rare:	Core	Collection core
PSAE.0321.00930_3637	0	0	1	1	Core: Inter: Rare: A	Rare	Lineage specific rare
PSAE.0321.00930_4791	0	0	2	2	Core: Inter: Rare: A+B	Rare	Multi-lineage rare
PSAE.0321.01121_2954	0	0	1	1	Core: Inter: Rare: A	Rare	Lineage specific rare
PSAE.0321.01121_4558	0	0	1	1	Core: Inter: Rare: A	Rare	Lineage specific rare
PSAE.0321.01150_4146	0	0	1	1	Core: Inter: Rare: C	Rare	Lineage specific rare
PSAE.0321.01167_5247	3	0	0	3	Core: A+B+C Inter: Rare:	Core	Collection core
PSAE.0321.01160_0536	0	0	1	1	Core: Inter: Rare: A	Rare	Lineage specific rare
PSAE.0321.00027_4056	0	0	1	1	Core: Inter: Rare: A	Rare	Lineage specific rare
PSAE.0321.00039_2629	3	0	0	3	Core: A+B+C Inter: Rare:	Core	Collection core
PSAE.0321.00241_4508	0	0	1	1	Core: Inter: Rare: A	Rare	Lineage specific rare
PSAE.0321.00304_6380	0	0	1	1	Core: Inter: Rare: A	Rare	Lineage specific rare
PSAE.0321.00563_3613	3	0	0	3	Core: A+B+C Inter: Rare:	Core	Collection core
PSAE.0321.00632_1943	0	0	1	1	Core: Inter: Rare: A	Rare	Lineage specific rare
PSAE.0321.00632_2715	0	0	1	1	Core: Inter: Rare: A	Rare	Lineage specific rare
PSAE.0321.00774_3438	0	0	1	1	Core: Inter: Rare: A	Rare	Lineage specific rare
PSAE.0321.00830_5983	0	0	1	1	Core: Inter: Rare: A	Rare	Lineage specific rare
PSAE.0321.00857_4991	3	0	0	3	Core: A+B+C Inter: Rare:	Core	Collection core
PSAE.0321.01080_1219	0	0	1	1	Core: Inter: Rare: A	Rare	Lineage specific rare
PSAE.0321.01096_1184	0	0	1	1	Core: Inter: Rare: B	Rare	Lineage specific rare
PSAE.0321.01176_3583	0	0	1	1	Core: Inter: Rare: B	Rare	Lineage specific rare
PSAE.0321.01176_4129	0	0	1	1	Core: Inter: Rare: B	Rare	Lineage specific rare
PSAE.0321.01213_5457	0	0	1	1	Core: Inter: Rare: A	Rare	Lineage specific rare
PSAE.0321.01403_0669	0	0	1	1	Core: Inter: Rare: A	Rare	Lineage specific rare
PSAE.0321.01403_0765	0	0	1	1	Core: Inter: Rare: A	Rare	Lineage specific rare
PSAE.0321.01403_0797	0	0	1	1	Core: Inter: Rare: A	Rare	Lineage specific rare
PSAE.0321.01403_0829	0	0	1	1	Core: Inter: Rare: A	Rare	Lineage specific rare
PSAE.0321.01995_2167	0	0	1	1	Core: Inter: Rare: C	Rare	Lineage specific rare
PSAE.0321.00134_2841	0	0	2	2	Core: Inter: Rare: A+C	Rare	Multi-lineage rare
PSAE.0321.00190_4064	3	0	0	3	Core: A+B+C Inter: Rare:	Core	Collection core
PSAE.0321.00309_4024	0	0	1	1	Core: Inter: Rare: A	Rare	Lineage specific rare
PSAE.0321.00309_4056	0	0	1	1	Core: Inter: Rare: A	Rare	Lineage specific rare
PSAE.0321.00311_0362	0	0	2	2	Core: Inter: Rare: A+B	Rare	Multi-lineage rare
PSAE.0321.00354_2379	0	0	1	1	Core: Inter: Rare: B	Rare	Lineage specific rare
PSAE.0321.00413_4649	0	0	1	1	Core: Inter: Rare: B	Rare	Lineage specific rare
PSAE.0321.00491_5757	0	0	1	1	Core: Inter: Rare: A	Rare	Lineage specific rare
PSAE.0321.00585_1635	0	0	1	1	Core: Inter: Rare: A	Rare	Lineage specific rare
PSAE.0321.01189_2808	0	0	1	1	Core: Inter: Rare: A	Rare	Lineage specific rare
PSAE.0321.01315_6433	0	0	1	1	Core: Inter: Rare: A	Rare	Lineage specific rare
PSAE.0321.01327_6269	0	0	1	1	Core: Inter: Rare: B	Rare	Lineage specific rare
PSAE.0321.01327_6301	0	0	1	1	Core: Inter: Rare: B	Rare	Lineage specific rare
PSAE.0321.01364_6246	0	0	1	1	Core: Inter: Rare: A	Rare	Lineage specific rare
PSAE.0321.01460_3619	3	0	0	3	Core: A+B+C Inter: Rare:	Core	Collection core
PSAE.0321.01566_3654	0	1	0	1	Core: Inter: C Rare:	Intermediate	Lineage specific intermediate
PSAE.0321.01725_0939	3	0	0	3	Core: A+B+C Inter: Rare:	Core	Collection core
PSAE.0321.01779_3818	0	0	1	1	Core: Inter: Rare: A	Rare	Lineage specific rare
PSAE.0321.01779_4555	0	0	1	1	Core: Inter: Rare: A	Rare	Lineage specific rare
PSAE.0321.01985_3770	0	0	2	2	Core: Inter: Rare: A+B	Rare	Multi-lineage rare
PSAE.0321.01985_3802	0	0	2	2	Core: Inter: Rare: A+B	Rare	Multi-lineage rare
PSAE.0321.01985_3866	0	0	2	2	Core: Inter: Rare: A+B	Rare	Multi-lineage rare
PSAE.0321.02006_0371	0	0	1	1	Core: Inter: Rare: A	Rare	Lineage specific rare
PSAE.0321.00045_4420	0	0	1	1	Core: Inter: Rare: B	Rare	Lineage specific rare
PSAE.0321.00071_4420	0	0	1	1	Core: Inter: Rare: A	Rare	Lineage specific rare
PSAE.0321.00071_5897	0	0	1	1	Core: Inter: Rare: A	Rare	Lineage specific rare
PSAE.0321.00071_6570	0	0	1	1	Core: Inter: Rare: A	Rare	Lineage specific rare
PSAE.0321.00240_6153	0	0	2	2	Core: Inter: Rare: A+B	Rare	Multi-lineage rare
PSAE.0321.00240_6185	0	0	1	1	Core: Inter: Rare: B	Rare	Lineage specific rare
PSAE.0321.00240_6473	0	0	2	2	Core: Inter: Rare: A+B	Rare	Multi-lineage rare
PSAE.0321.00465_3457	0	0	1	1	Core: Inter: Rare: A	Rare	Lineage specific rare
PSAE.0321.00465_4547	0	0	1	1	Core: Inter: Rare: A	Rare	Lineage specific rare
PSAE.0321.00526_4987	0	0	1	1	Core: Inter: Rare: A	Rare	Lineage specific rare
PSAE.0321.00580_6438	0	0	1	1	Core: Inter: Rare: A	Rare	Lineage specific rare
PSAE.0321.00687_6097	0	0	1	1	Core: Inter: Rare: A	Rare	Lineage specific rare
PSAE.0321.00853_5333	0	0	1	1	Core: Inter: Rare: B	Rare	Lineage specific rare
PSAE.0321.00853_6197	0	0	2	2	Core: Inter: Rare: A+B	Rare	Multi-lineage rare
PSAE.0321.00882_4630	0	0	2	2	Core: Inter: Rare: A+B	Rare	Multi-lineage rare
PSAE.0321.01166_1601	0	0	1	1	Core: Inter: Rare: B	Rare	Lineage specific rare
PSAE.0321.01166_1633	0	0	1	1	Core: Inter: Rare: B	Rare	Lineage specific rare
PSAE.0321.01360_4569	0	0	1	1	Core: Inter: Rare: A	Rare	Lineage specific rare
PSAE.0321.01683_3940	0	0	2	2	Core: Inter: Rare: A+B	Rare	Multi-lineage rare
PSAE.0321.01829_4068	0	0	1	1	Core: Inter: Rare: A	Rare	Lineage specific rare
PSAE.0321.00054_4652	0	0	3	3	Core: Inter: Rare: A+B+C	Rare	Collection rare
PSAE.0321.00126_4852	0	0	1	1	Core: Inter: Rare: B	Rare	Lineage specific rare
PSAE.0321.00246_6721	0	0	2	2	Core: Inter: Rare: A+B	Rare	Multi-lineage rare
PSAE.0321.00252_2696	0	0	1	1	Core: Inter: Rare: B	Rare	Lineage specific rare
PSAE.0321.00295_0313	0	0	1	1	Core: Inter: Rare: A	Rare	Lineage specific rare
PSAE.0321.00587_3591	0	0	1	1	Core: Inter: Rare: A	Rare	Lineage specific rare
PSAE.0321.00587_5290	0	0	2	2	Core: Inter: Rare: A+B	Rare	Multi-lineage rare
PSAE.0321.00620_3301	0	0	1	1	Core: Inter: Rare: A	Rare	Lineage specific rare
PSAE.0321.00855_1855	0	0	1	1	Core: Inter: Rare: A	Rare	Lineage specific rare
PSAE.0321.00975_1944	0	0	1	1	Core: Inter: Rare: A	Rare	Lineage specific rare
PSAE.0321.01251_3377	0	3	0	3	Core: Inter: A+B+C Rare:	Intermediate	Collection intermediate
PSAE.0321.01251_5235	0	2	1	3	Core: Inter: A+B Rare: C	Varied	Intermediate and rare
PSAE.0321.01280_5119	0	0	1	1	Core: Inter: Rare: A	Rare	Lineage specific rare
PSAE.0321.01352_2582	0	0	1	1	Core: Inter: Rare: A	Rare	Lineage specific rare
PSAE.0321.01642_4254	0	0	1	1	Core: Inter: Rare: A	Rare	Lineage specific rare
PSAE.0321.01639_0567	0	0	1	1	Core: Inter: Rare: B	Rare	Lineage specific rare
PSAE.0321.01639_0599	0	0	1	1	Core: Inter: Rare: B	Rare	Lineage specific rare
PSAE.0321.01639_0631	0	0	1	1	Core: Inter: Rare: B	Rare	Lineage specific rare
PSAE.0321.01771_5106	0	0	2	2	Core: Inter: Rare: A+B	Rare	Multi-lineage rare
PSAE.0321.01797_1654	0	0	1	1	Core: Inter: Rare: A	Rare	Lineage specific rare
PSAE.0321.01995_4416	0	0	1	1	Core: Inter: Rare: C	Rare	Lineage specific rare
PSAE.0321.00036_5087	0	0	1	1	Core: Inter: Rare: A	Rare	Lineage specific rare
PSAE.0321.00105_5909	0	0	1	1	Core: Inter: Rare: A	Rare	Lineage specific rare
PSAE.0321.00105_5943	0	0	1	1	Core: Inter: Rare: A	Rare	Lineage specific rare
PSAE.0321.00109_2563	0	0	1	1	Core: Inter: Rare: A	Rare	Lineage specific rare
PSAE.0321.00139_5635	0	0	1	1	Core: Inter: Rare: A	Rare	Lineage specific rare
PSAE.0321.00240_0255	0	0	1	1	Core: Inter: Rare: B	Rare	Lineage specific rare
PSAE.0321.00262_5717	0	0	1	1	Core: Inter: Rare: A	Rare	Lineage specific rare
PSAE.0321.00830_2011	3	0	0	3	Core: A+B+C Inter: Rare:	Core	Collection core
PSAE.0321.00963_3893	0	0	1	1	Core: Inter: Rare: A	Rare	Lineage specific rare
PSAE.0321.01309_3258	3	0	0	3	Core: A+B+C Inter: Rare:	Core	Collection core
PSAE.0321.01403_0609	0	0	1	1	Core: Inter: Rare: A	Rare	Lineage specific rare
PSAE.0321.01403_0641	0	0	1	1	Core: Inter: Rare: A	Rare	Lineage specific rare
PSAE.0321.01403_0801	0	0	1	1	Core: Inter: Rare: A	Rare	Lineage specific rare
PSAE.0321.01451_6004	0	0	1	1	Core: Inter: Rare: A	Rare	Lineage specific rare
PSAE.0321.01538_3433	0	0	1	1	Core: Inter: Rare: A	Rare	Lineage specific rare
PSAE.0321.01740_5944	0	0	1	1	Core: Inter: Rare: A	Rare	Lineage specific rare
PSAE.0321.01955_0549	0	0	1	1	Core: Inter: Rare: A	Rare	Lineage specific rare
PSAE.0321.01955_1512	0	0	1	1	Core: Inter: Rare: A	Rare	Lineage specific rare
PSAE.0321.01955_2603	0	0	1	1	Core: Inter: Rare: A	Rare	Lineage specific rare
PSAE.0321.01955_3116	0	0	1	1	Core: Inter: Rare: A	Rare	Lineage specific rare
PSAE.0321.00034_3929	0	0	1	1	Core: Inter: Rare: A	Rare	Lineage specific rare
PSAE.0321.00056_1378	0	0	1	1	Core: Inter: Rare: A	Rare	Lineage specific rare
PSAE.0321.00082_2874	0	0	1	1	Core: Inter: Rare: A	Rare	Lineage specific rare
PSAE.0321.00082_3483	0	0	1	1	Core: Inter: Rare: A	Rare	Lineage specific rare
PSAE.0321.00155_1924	0	0	1	1	Core: Inter: Rare: A	Rare	Lineage specific rare
PSAE.0321.00155_1956	0	0	1	1	Core: Inter: Rare: A	Rare	Lineage specific rare
PSAE.0321.00256_4117	0	0	1	1	Core: Inter: Rare: A	Rare	Lineage specific rare
PSAE.0321.00329_0399	3	0	0	3	Core: A+B+C Inter: Rare:	Core	Collection core
PSAE.0321.00728_3647	0	0	1	1	Core: Inter: Rare: A	Rare	Lineage specific rare
PSAE.0321.00956_0714	3	0	0	3	Core: A+B+C Inter: Rare:	Core	Collection core
PSAE.0321.01034_2986	0	0	1	1	Core: Inter: Rare: A	Rare	Lineage specific rare
PSAE.0321.01034_3082	0	0	1	1	Core: Inter: Rare: A	Rare	Lineage specific rare
PSAE.0321.01048_3046	0	0	1	1	Core: Inter: Rare: A	Rare	Lineage specific rare
PSAE.0321.01154_1909	0	0	1	1	Core: Inter: Rare: A	Rare	Lineage specific rare
PSAE.0321.01180_1864	0	0	2	2	Core: Inter: Rare: A+B	Rare	Multi-lineage rare
PSAE.0321.01555_4065	0	0	1	1	Core: Inter: Rare: A	Rare	Lineage specific rare
PSAE.0321.01703_0606	0	0	1	1	Core: Inter: Rare: A	Rare	Lineage specific rare
PSAE.0321.01774_4511	0	0	1	1	Core: Inter: Rare: A	Rare	Lineage specific rare
PSAE.0321.01878_4348	0	0	1	1	Core: Inter: Rare: B	Rare	Lineage specific rare
PSAE.0321.01878_5663	0	0	1	1	Core: Inter: Rare: B	Rare	Lineage specific rare
PSAE.0321.00159_1236	0	0	1	1	Core: Inter: Rare: A	Rare	Lineage specific rare
PSAE.0321.00307_5841	0	0	1	1	Core: Inter: Rare: B	Rare	Lineage specific rare
PSAE.0321.00307_5873	0	2	1	3	Core: Inter: A+B Rare: C	Varied	Intermediate and rare
PSAE.0321.00336_5445	0	0	1	1	Core: Inter: Rare: A	Rare	Lineage specific rare
PSAE.0321.00597_1830	0	0	1	1	Core: Inter: Rare: B	Rare	Lineage specific rare
PSAE.0321.00639_2067	0	0	1	1	Core: Inter: Rare: A	Rare	Lineage specific rare
PSAE.0321.00661_4541	0	0	1	1	Core: Inter: Rare: A	Rare	Lineage specific rare
PSAE.0321.00661_5213	0	0	1	1	Core: Inter: Rare: A	Rare	Lineage specific rare
PSAE.0321.00687_1132	3	0	0	3	Core: A+B+C Inter: Rare:	Core	Collection core
PSAE.0321.00782_5387	0	0	1	1	Core: Inter: Rare: C	Rare	Lineage specific rare
PSAE.0321.00965_2807	0	0	2	2	Core: Inter: Rare: A+B	Rare	Multi-lineage rare
PSAE.0321.00965_2839	0	0	2	2	Core: Inter: Rare: A+B	Rare	Multi-lineage rare
PSAE.0321.00965_3511	0	0	1	1	Core: Inter: Rare: A	Rare	Lineage specific rare
PSAE.0321.00984_5105	0	0	1	1	Core: Inter: Rare: A	Rare	Lineage specific rare
PSAE.0321.01121_1614	0	0	1	1	Core: Inter: Rare: A	Rare	Lineage specific rare
PSAE.0321.01150_2486	0	0	1	1	Core: Inter: Rare: C	Rare	Lineage specific rare
PSAE.0321.01428_4289	0	0	2	2	Core: Inter: Rare: A+B	Rare	Multi-lineage rare
PSAE.0321.01822_1955	0	0	1	1	Core: Inter: Rare: A	Rare	Lineage specific rare
PSAE.0321.00035_0311	0	0	1	1	Core: Inter: Rare: A	Rare	Lineage specific rare
PSAE.0321.00048_2396	0	0	1	1	Core: Inter: Rare: B	Rare	Lineage specific rare
PSAE.0321.00048_2460	0	0	1	1	Core: Inter: Rare: B	Rare	Lineage specific rare
PSAE.0321.00079_3234	0	0	1	1	Core: Inter: Rare: B	Rare	Lineage specific rare
PSAE.0321.00123_5560	0	0	1	1	Core: Inter: Rare: B	Rare	Lineage specific rare
PSAE.0321.00528_4048	0	0	1	1	Core: Inter: Rare: B	Rare	Lineage specific rare
PSAE.0321.00696_0061	3	0	0	3	Core: A+B+C Inter: Rare:	Core	Collection core
PSAE.0321.00835_2078	0	0	1	1	Core: Inter: Rare: A	Rare	Lineage specific rare
PSAE.0321.00859_4890	0	0	1	1	Core: Inter: Rare: A	Rare	Lineage specific rare
PSAE.0321.00938_1503	0	0	1	1	Core: Inter: Rare: A	Rare	Lineage specific rare
PSAE.0321.00987_5681	0	0	1	1	Core: Inter: Rare: A	Rare	Lineage specific rare
PSAE.0321.01188_3272	0	0	2	2	Core: Inter: Rare: A+B	Rare	Multi-lineage rare
PSAE.0321.01230_4169	0	0	1	1	Core: Inter: Rare: A	Rare	Lineage specific rare
PSAE.0321.01294_4482	0	0	1	1	Core: Inter: Rare: A	Rare	Lineage specific rare
PSAE.0321.01472_4131	0	0	1	1	Core: Inter: Rare: B	Rare	Lineage specific rare
PSAE.0321.01838_3452	0	0	1	1	Core: Inter: Rare: A	Rare	Lineage specific rare
PSAE.0321.01838_3484	0	0	1	1	Core: Inter: Rare: A	Rare	Lineage specific rare
PSAE.0321.01955_6355	0	0	1	1	Core: Inter: Rare: A	Rare	Lineage specific rare
PSAE.0321.00077_4847	0	0	1	1	Core: Inter: Rare: A	Rare	Lineage specific rare
PSAE.0321.00115_3991	0	0	1	1	Core: Inter: Rare: B	Rare	Lineage specific rare
PSAE.0321.00259_3625	0	0	1	1	Core: Inter: Rare: A	Rare	Lineage specific rare
PSAE.0321.00259_5163	0	0	2	2	Core: Inter: Rare: A+B	Rare	Multi-lineage rare
PSAE.0321.00317_4579	0	0	1	1	Core: Inter: Rare: A	Rare	Lineage specific rare
PSAE.0321.00317_5283	0	0	1	1	Core: Inter: Rare: A	Rare	Lineage specific rare
PSAE.0321.00784_5398	0	0	1	1	Core: Inter: Rare: B	Rare	Lineage specific rare
PSAE.0321.00885_2129	0	0	1	1	Core: Inter: Rare: A	Rare	Lineage specific rare
PSAE.0321.01005_4889	0	0	1	1	Core: Inter: Rare: A	Rare	Lineage specific rare
PSAE.0321.01110_4647	0	0	1	1	Core: Inter: Rare: A	Rare	Lineage specific rare
PSAE.0321.01136_1789	0	0	1	1	Core: Inter: Rare: B	Rare	Lineage specific rare
PSAE.0321.01388_3620	0	0	1	1	Core: Inter: Rare: A	Rare	Lineage specific rare
PSAE.0321.01450_1634	0	0	1	1	Core: Inter: Rare: A	Rare	Lineage specific rare
PSAE.0321.01450_2949	0	2	1	3	Core: Inter: A+B Rare: C	Varied	Intermediate and rare
PSAE.0321.01594_2558	0	0	1	1	Core: Inter: Rare: A	Rare	Lineage specific rare
PSAE.0321.01594_3233	0	0	1	1	Core: Inter: Rare: A	Rare	Lineage specific rare
PSAE.0321.01594_3425	0	0	1	1	Core: Inter: Rare: A	Rare	Lineage specific rare
PSAE.0321.01640_0601	0	0	1	1	Core: Inter: Rare: C	Rare	Lineage specific rare
PSAE.0321.01652_2595	0	0	1	1	Core: Inter: Rare: A	Rare	Lineage specific rare
PSAE.0321.01787_2397	0	0	1	1	Core: Inter: Rare: A	Rare	Lineage specific rare
PSAE.0321.01799_0501	0	0	2	2	Core: Inter: Rare: A+B	Rare	Multi-lineage rare
PSAE.0321.01898_3814	0	0	1	1	Core: Inter: Rare: A	Rare	Lineage specific rare
PSAE.0321.00060_2214	0	0	2	2	Core: Inter: Rare: A+B	Rare	Multi-lineage rare
PSAE.0321.00100_1486	0	0	2	2	Core: Inter: Rare: A+B	Rare	Multi-lineage rare
PSAE.0321.00197_0651	0	0	1	1	Core: Inter: Rare: A	Rare	Lineage specific rare
PSAE.0321.00212_2653	0	0	1	1	Core: Inter: Rare: A	Rare	Lineage specific rare
PSAE.0321.00251_5072	0	0	1	1	Core: Inter: Rare: A	Rare	Lineage specific rare
PSAE.0321.00361_4863	0	0	1	1	Core: Inter: Rare: B	Rare	Lineage specific rare
PSAE.0321.00590_0125	0	0	1	1	Core: Inter: Rare: A	Rare	Lineage specific rare
PSAE.0321.00590_1406	0	0	2	2	Core: Inter: Rare: A+B	Rare	Multi-lineage rare
PSAE.0321.00728_2752	0	0	1	1	Core: Inter: Rare: A	Rare	Lineage specific rare
PSAE.0321.00769_0273	0	0	1	1	Core: Inter: Rare: B	Rare	Lineage specific rare
PSAE.0321.01003_0480	0	0	2	2	Core: Inter: Rare: A+B	Rare	Multi-lineage rare
PSAE.0321.01185_3464	0	0	1	1	Core: Inter: Rare: A	Rare	Lineage specific rare
PSAE.0321.01288_3846	0	0	1	1	Core: Inter: Rare: A	Rare	Lineage specific rare
PSAE.0321.01481_4720	0	0	1	1	Core: Inter: Rare: A	Rare	Lineage specific rare
PSAE.0321.01537_6279	0	0	2	2	Core: Inter: Rare: A+B	Rare	Multi-lineage rare
PSAE.0321.01558_6143	0	0	1	1	Core: Inter: Rare: A	Rare	Lineage specific rare
PSAE.0321.01589_3750	0	0	1	1	Core: Inter: Rare: B	Rare	Lineage specific rare
PSAE.0321.02004_0824	0	0	2	2	Core: Inter: Rare: A+B	Rare	Multi-lineage rare
PSAE.0321.00123_3226	0	0	2	2	Core: Inter: Rare: A+B	Rare	Multi-lineage rare
PSAE.0321.00155_0936	0	0	2	2	Core: Inter: Rare: A+B	Rare	Multi-lineage rare
PSAE.0321.00155_0968	0	0	1	1	Core: Inter: Rare: A	Rare	Lineage specific rare
PSAE.0321.00260_6295	0	0	2	2	Core: Inter: Rare: A+B	Rare	Multi-lineage rare
PSAE.0321.00293_6586	0	0	1	1	Core: Inter: Rare: A	Rare	Lineage specific rare
PSAE.0321.00417_3617	0	0	1	1	Core: Inter: Rare: A	Rare	Lineage specific rare
PSAE.0321.00485_2708	0	0	2	2	Core: Inter: Rare: A+B	Rare	Multi-lineage rare
PSAE.0321.00580_5132	0	0	1	1	Core: Inter: Rare: A	Rare	Lineage specific rare
PSAE.0321.00580_5773	0	0	1	1	Core: Inter: Rare: A	Rare	Lineage specific rare
PSAE.0321.00580_6062	0	0	1	1	Core: Inter: Rare: A	Rare	Lineage specific rare
PSAE.0321.00723_2602	0	0	2	2	Core: Inter: Rare: A+B	Rare	Multi-lineage rare
PSAE.0321.00948_2275	0	0	1	1	Core: Inter: Rare: A	Rare	Lineage specific rare
PSAE.0321.01130_5267	0	0	1	1	Core: Inter: Rare: A	Rare	Lineage specific rare
PSAE.0321.01430_4243	0	0	1	1	Core: Inter: Rare: A	Rare	Lineage specific rare
PSAE.0321.01545_1597	0	0	2	2	Core: Inter: Rare: A+B	Rare	Multi-lineage rare
PSAE.0321.01545_3133	0	0	2	2	Core: Inter: Rare: A+B	Rare	Multi-lineage rare
PSAE.0321.01613_4382	0	0	1	1	Core: Inter: Rare: C	Rare	Lineage specific rare
PSAE.0321.01701_4168	0	0	1	1	Core: Inter: Rare: A	Rare	Lineage specific rare
PSAE.0321.01844_6104	0	0	1	1	Core: Inter: Rare: A	Rare	Lineage specific rare
PSAE.0321.00203_1708	0	0	1	1	Core: Inter: Rare: B	Rare	Lineage specific rare
PSAE.0321.00244_6230	0	0	1	1	Core: Inter: Rare: A	Rare	Lineage specific rare
PSAE.0321.00244_6294	0	0	1	1	Core: Inter: Rare: A	Rare	Lineage specific rare
PSAE.0321.00244_6326	0	0	1	1	Core: Inter: Rare: A	Rare	Lineage specific rare
PSAE.0321.00244_6454	0	0	1	1	Core: Inter: Rare: A	Rare	Lineage specific rare
PSAE.0321.00244_6486	0	0	1	1	Core: Inter: Rare: A	Rare	Lineage specific rare
PSAE.0321.00244_6518	0	0	1	1	Core: Inter: Rare: A	Rare	Lineage specific rare
PSAE.0321.00244_6550	0	0	1	1	Core: Inter: Rare: A	Rare	Lineage specific rare
PSAE.0321.00244_6582	0	0	1	1	Core: Inter: Rare: A	Rare	Lineage specific rare
PSAE.0321.00344_5321	0	0	1	1	Core: Inter: Rare: A	Rare	Lineage specific rare
PSAE.0321.00369_5489	0	0	1	1	Core: Inter: Rare: A	Rare	Lineage specific rare
PSAE.0321.00577_2796	0	0	1	1	Core: Inter: Rare: A	Rare	Lineage specific rare
PSAE.0321.00577_2828	0	0	1	1	Core: Inter: Rare: A	Rare	Lineage specific rare
PSAE.0321.00577_3437	0	0	2	2	Core: Inter: Rare: A+B	Rare	Multi-lineage rare
PSAE.0321.00949_3442	0	0	1	1	Core: Inter: Rare: A	Rare	Lineage specific rare
PSAE.0321.01007_4664	0	0	1	1	Core: Inter: Rare: A	Rare	Lineage specific rare
PSAE.0321.01293_3882	0	0	1	1	Core: Inter: Rare: B	Rare	Lineage specific rare
PSAE.0321.01514_3874	0	0	1	1	Core: Inter: Rare: B	Rare	Lineage specific rare
PSAE.0321.01703_0068	0	0	1	1	Core: Inter: Rare: A	Rare	Lineage specific rare
PSAE.0321.01741_0648	0	0	1	1	Core: Inter: Rare: A	Rare	Lineage specific rare
PSAE.0321.01741_0680	0	0	2	2	Core: Inter: Rare: A+B	Rare	Multi-lineage rare
PSAE.0321.01779_0333	0	0	1	1	Core: Inter: Rare: A	Rare	Lineage specific rare
PSAE.0321.01878_4354	0	0	1	1	Core: Inter: Rare: B	Rare	Lineage specific rare
PSAE.0321.01955_0813	0	0	1	1	Core: Inter: Rare: A	Rare	Lineage specific rare
PSAE.0321.00130_0430	0	0	1	1	Core: Inter: Rare: A	Rare	Lineage specific rare
PSAE.0321.00210_5296	0	0	1	1	Core: Inter: Rare: B	Rare	Lineage specific rare
PSAE.0321.00264_6658	0	0	1	1	Core: Inter: Rare: A	Rare	Lineage specific rare
PSAE.0321.00287_1485	0	0	2	2	Core: Inter: Rare: A+B	Rare	Multi-lineage rare
PSAE.0321.00298_7256	0	0	1	1	Core: Inter: Rare: A	Rare	Lineage specific rare
PSAE.0321.00557_0213	0	0	1	1	Core: Inter: Rare: A	Rare	Lineage specific rare
PSAE.0321.00575_4088	0	0	1	1	Core: Inter: Rare: A	Rare	Lineage specific rare
PSAE.0321.00599_3256	3	0	0	3	Core: A+B+C Inter: Rare:	Core	Collection core
PSAE.0321.00669_4104	0	0	1	1	Core: Inter: Rare: A	Rare	Lineage specific rare
PSAE.0321.00698_2368	0	0	1	1	Core: Inter: Rare: A	Rare	Lineage specific rare
PSAE.0321.01020_2515	0	0	1	1	Core: Inter: Rare: A	Rare	Lineage specific rare
PSAE.0321.01036_1923	0	0	2	2	Core: Inter: Rare: A+B	Rare	Multi-lineage rare
PSAE.0321.01090_1306	0	0	1	1	Core: Inter: Rare: A	Rare	Lineage specific rare
PSAE.0321.01213_5469	0	0	1	1	Core: Inter: Rare: A	Rare	Lineage specific rare
PSAE.0321.01241_4828	0	0	2	2	Core: Inter: Rare: A+B	Rare	Multi-lineage rare
PSAE.0321.01379_5630	0	0	2	2	Core: Inter: Rare: A+B	Rare	Multi-lineage rare
PSAE.0321.01369_0136	0	0	2	2	Core: Inter: Rare: A+B	Rare	Multi-lineage rare
PSAE.0321.01452_4719	0	0	1	1	Core: Inter: Rare: B	Rare	Lineage specific rare
PSAE.0321.01452_4847	3	0	0	3	Core: A+B+C Inter: Rare:	Core	Collection core
PSAE.0321.01573_3854	0	0	1	1	Core: Inter: Rare: A	Rare	Lineage specific rare
PSAE.0321.01649_1563	0	0	1	1	Core: Inter: Rare: A	Rare	Lineage specific rare
PSAE.0321.01649_4000	0	0	1	1	Core: Inter: Rare: A	Rare	Lineage specific rare
PSAE.0321.01649_4032	0	0	1	1	Core: Inter: Rare: A	Rare	Lineage specific rare
PSAE.0321.01905_2299	0	0	1	1	Core: Inter: Rare: A	Rare	Lineage specific rare
PSAE.0321.01951_1041	0	0	1	1	Core: Inter: Rare: C	Rare	Lineage specific rare
PSAE.0321.00067_3148	0	0	2	2	Core: Inter: Rare: A+B	Rare	Multi-lineage rare
PSAE.0321.00089_5323	0	0	1	1	Core: Inter: Rare: A	Rare	Lineage specific rare
PSAE.0321.00124_2173	3	0	0	3	Core: A+B+C Inter: Rare:	Core	Collection core
PSAE.0321.00124_3103	0	0	1	1	Core: Inter: Rare: B	Rare	Lineage specific rare
PSAE.0321.00242_4529	0	0	2	2	Core: Inter: Rare: A+B	Rare	Multi-lineage rare
PSAE.0321.00277_1951	0	0	1	1	Core: Inter: Rare: A	Rare	Lineage specific rare
PSAE.0321.00300_0019	0	0	2	2	Core: Inter: Rare: A+B	Rare	Multi-lineage rare
PSAE.0321.00310_5263	0	0	3	3	Core: Inter: Rare: A+B+C	Rare	Collection rare
PSAE.0321.00349_2209	0	0	1	1	Core: Inter: Rare: A	Rare	Lineage specific rare
PSAE.0321.00360_1526	0	0	2	2	Core: Inter: Rare: A+B	Rare	Multi-lineage rare
PSAE.0321.00468_1202	0	0	1	1	Core: Inter: Rare: A	Rare	Lineage specific rare
PSAE.0321.00468_3509	0	0	2	2	Core: Inter: Rare: A+B	Rare	Multi-lineage rare
PSAE.0321.00619_0196	0	0	1	1	Core: Inter: Rare: A	Rare	Lineage specific rare
PSAE.0321.00650_4172	0	0	1	1	Core: Inter: Rare: A	Rare	Lineage specific rare
PSAE.0321.00760_1837	0	0	2	2	Core: Inter: Rare: A+B	Rare	Multi-lineage rare
PSAE.0321.00810_2607	0	0	1	1	Core: Inter: Rare: A	Rare	Lineage specific rare
PSAE.0321.01178_0888	0	0	1	1	Core: Inter: Rare: A	Rare	Lineage specific rare
PSAE.0321.01217_3124	0	0	2	2	Core: Inter: Rare: A+B	Rare	Multi-lineage rare
PSAE.0321.01322_3509	0	0	1	1	Core: Inter: Rare: A	Rare	Lineage specific rare
PSAE.0321.01449_2281	0	0	2	2	Core: Inter: Rare: A+B	Rare	Multi-lineage rare
PSAE.0321.01449_2313	0	0	2	2	Core: Inter: Rare: A+B	Rare	Multi-lineage rare
PSAE.0321.01449_2441	0	0	2	2	Core: Inter: Rare: A+B	Rare	Multi-lineage rare
PSAE.0321.01449_2473	0	0	2	2	Core: Inter: Rare: A+B	Rare	Multi-lineage rare
PSAE.0321.01449_2891	0	0	2	2	Core: Inter: Rare: A+B	Rare	Multi-lineage rare
PSAE.0321.01561_0173	0	0	1	1	Core: Inter: Rare: A	Rare	Lineage specific rare
PSAE.0321.01614_4317	0	0	2	2	Core: Inter: Rare: A+B	Rare	Multi-lineage rare
PSAE.0321.01697_1195	0	0	2	2	Core: Inter: Rare: A+B	Rare	Multi-lineage rare
PSAE.0321.01821_1031	0	0	2	2	Core: Inter: Rare: A+B	Rare	Multi-lineage rare
PSAE.0321.01961_5521	0	0	1	1	Core: Inter: Rare: A	Rare	Lineage specific rare
PSAE.0321.00069_1447	0	0	2	2	Core: Inter: Rare: A+B	Rare	Multi-lineage rare
PSAE.0321.00082_2891	0	0	1	1	Core: Inter: Rare: A	Rare	Lineage specific rare
PSAE.0321.00124_2246	0	0	2	2	Core: Inter: Rare: A+B	Rare	Multi-lineage rare
PSAE.0321.00124_3368	0	0	1	1	Core: Inter: Rare: B	Rare	Lineage specific rare
PSAE.0321.00204_5718	0	0	1	1	Core: Inter: Rare: A	Rare	Lineage specific rare
PSAE.0321.00243_6230	0	0	1	1	Core: Inter: Rare: A	Rare	Lineage specific rare
PSAE.0321.00326_3132	0	0	2	2	Core: Inter: Rare: A+B	Rare	Multi-lineage rare
PSAE.0321.00355_3081	0	0	1	1	Core: Inter: Rare: A	Rare	Lineage specific rare
PSAE.0321.00431_1713	0	0	2	2	Core: Inter: Rare: A+B	Rare	Multi-lineage rare
PSAE.0321.00431_1745	0	0	2	2	Core: Inter: Rare: A+B	Rare	Multi-lineage rare
PSAE.0321.00431_2610	0	0	2	2	Core: Inter: Rare: A+B	Rare	Multi-lineage rare
PSAE.0321.00807_6004	0	0	1	1	Core: Inter: Rare: A	Rare	Lineage specific rare
PSAE.0321.00878_2496	0	0	1	1	Core: Inter: Rare: A	Rare	Lineage specific rare
PSAE.0321.00956_3238	0	0	2	2	Core: Inter: Rare: A+C	Rare	Multi-lineage rare
PSAE.0321.01076_2427	0	0	1	1	Core: Inter: Rare: A	Rare	Lineage specific rare
PSAE.0321.01096_0149	0	0	2	2	Core: Inter: Rare: A+B	Rare	Multi-lineage rare
PSAE.0321.01096_2136	0	0	2	2	Core: Inter: Rare: A+B	Rare	Multi-lineage rare
PSAE.0321.01096_2168	0	0	2	2	Core: Inter: Rare: A+B	Rare	Multi-lineage rare
PSAE.0321.01131_2140	0	0	1	1	Core: Inter: Rare: A	Rare	Lineage specific rare
PSAE.0321.01242_3318	0	0	1	1	Core: Inter: Rare: A	Rare	Lineage specific rare
PSAE.0321.01310_3307	3	0	0	3	Core: A+B+C Inter: Rare:	Core	Collection core
PSAE.0321.01386_0007	0	0	2	2	Core: Inter: Rare: A+C	Rare	Multi-lineage rare
PSAE.0321.01403_3286	0	0	1	1	Core: Inter: Rare: A	Rare	Lineage specific rare
PSAE.0321.01403_3350	0	0	1	1	Core: Inter: Rare: A	Rare	Lineage specific rare
PSAE.0321.01426_3989	0	0	1	1	Core: Inter: Rare: A	Rare	Lineage specific rare
PSAE.0321.01515_2078	3	0	0	3	Core: A+B+C Inter: Rare:	Core	Collection core
PSAE.0321.01515_3105	0	0	1	1	Core: Inter: Rare: A	Rare	Lineage specific rare
PSAE.0321.01664_3619	0	0	1	1	Core: Inter: Rare: A	Rare	Lineage specific rare
PSAE.0321.01681_1222	0	0	2	2	Core: Inter: Rare: A+B	Rare	Multi-lineage rare
PSAE.0321.01875_4010	0	0	1	1	Core: Inter: Rare: A	Rare	Lineage specific rare
PSAE.0321.01892_4344	0	0	1	1	Core: Inter: Rare: A	Rare	Lineage specific rare
PSAE.0321.01916_1126	2	0	1	3	Core: A+B Inter: Rare: C	Varied	Core and rare
PSAE.0321.01970_2921	0	0	1	1	Core: Inter: Rare: B	Rare	Lineage specific rare
PSAE.0321.00265_4455	0	0	1	1	Core: Inter: Rare: A	Rare	Lineage specific rare
PSAE.0321.00265_4487	0	0	2	2	Core: Inter: Rare: A+B	Rare	Multi-lineage rare
PSAE.0321.00265_6155	0	0	1	1	Core: Inter: Rare: A	Rare	Lineage specific rare
PSAE.0321.00265_6187	0	0	2	2	Core: Inter: Rare: A+B	Rare	Multi-lineage rare
PSAE.0321.00294_4383	0	0	1	1	Core: Inter: Rare: A	Rare	Lineage specific rare
PSAE.0321.00361_0869	0	0	1	1	Core: Inter: Rare: B	Rare	Lineage specific rare
PSAE.0321.00420_4330	0	0	1	1	Core: Inter: Rare: A	Rare	Lineage specific rare
PSAE.0321.00421_0590	0	0	1	1	Core: Inter: Rare: A	Rare	Lineage specific rare
PSAE.0321.00659_2236	0	0	1	1	Core: Inter: Rare: B	Rare	Lineage specific rare
PSAE.0321.00659_2300	0	0	1	1	Core: Inter: Rare: B	Rare	Lineage specific rare
PSAE.0321.00859_2726	0	0	2	2	Core: Inter: Rare: A+B	Rare	Multi-lineage rare
PSAE.0321.00880_0917	0	0	1	1	Core: Inter: Rare: A	Rare	Lineage specific rare
PSAE.0321.00880_1110	0	0	1	1	Core: Inter: Rare: A	Rare	Lineage specific rare
PSAE.0321.00901_1155	0	0	1	1	Core: Inter: Rare: C	Rare	Lineage specific rare
PSAE.0321.01023_2972	0	0	1	1	Core: Inter: Rare: A	Rare	Lineage specific rare
PSAE.0321.01166_1590	0	0	1	1	Core: Inter: Rare: B	Rare	Lineage specific rare
PSAE.0321.01166_1622	0	0	1	1	Core: Inter: Rare: B	Rare	Lineage specific rare
PSAE.0321.01166_3288	0	0	2	2	Core: Inter: Rare: A+B	Rare	Multi-lineage rare
PSAE.0321.01212_2309	0	0	2	2	Core: Inter: Rare: A+B	Rare	Multi-lineage rare
PSAE.0321.01269_3749	0	0	1	1	Core: Inter: Rare: C	Rare	Lineage specific rare
PSAE.0321.01335_1351	0	0	3	3	Core: Inter: Rare: A+B+C	Rare	Collection rare
PSAE.0321.01335_3209	3	0	0	3	Core: A+B+C Inter: Rare:	Core	Collection core
PSAE.0321.01438_5659	0	0	1	1	Core: Inter: Rare: C	Rare	Lineage specific rare
PSAE.0321.01438_5723	0	0	1	1	Core: Inter: Rare: C	Rare	Lineage specific rare
PSAE.0321.01438_5819	2	1	0	3	Core: A+B Inter: C Rare:	Varied	Core and intermediate
PSAE.0321.01438_5883	0	0	1	1	Core: Inter: Rare: C	Rare	Lineage specific rare
PSAE.0321.01496_1799	0	0	2	2	Core: Inter: Rare: A+B	Rare	Multi-lineage rare
PSAE.0321.01865_1765	0	0	1	1	Core: Inter: Rare: A	Rare	Lineage specific rare
PSAE.0321.00060_6010	0	0	1	1	Core: Inter: Rare: B	Rare	Lineage specific rare
PSAE.0321.00177_4004	0	0	2	2	Core: Inter: Rare: A+B	Rare	Multi-lineage rare
PSAE.0321.00201_6195	0	0	2	2	Core: Inter: Rare: A+B	Rare	Multi-lineage rare
PSAE.0321.00282_6672	0	0	2	2	Core: Inter: Rare: A+B	Rare	Multi-lineage rare
PSAE.0321.00381_5812	0	0	1	1	Core: Inter: Rare: C	Rare	Lineage specific rare
PSAE.0321.00404_0008	0	0	2	2	Core: Inter: Rare: A+C	Rare	Multi-lineage rare
PSAE.0321.00433_2028	0	0	1	1	Core: Inter: Rare: A	Rare	Lineage specific rare
PSAE.0321.00577_2425	0	0	2	2	Core: Inter: Rare: A+C	Rare	Multi-lineage rare
PSAE.0321.00577_2777	0	0	1	1	Core: Inter: Rare: A	Rare	Lineage specific rare
PSAE.0321.00577_2809	0	0	1	1	Core: Inter: Rare: A	Rare	Lineage specific rare
PSAE.0321.00661_0195	0	0	1	1	Core: Inter: Rare: A	Rare	Lineage specific rare
PSAE.0321.00686_5981	0	0	1	1	Core: Inter: Rare: A	Rare	Lineage specific rare
PSAE.0321.00742_3520	0	0	1	1	Core: Inter: Rare: A	Rare	Lineage specific rare
PSAE.0321.00867_2319	0	0	1	1	Core: Inter: Rare: A	Rare	Lineage specific rare
PSAE.0321.01097_5602	0	0	1	1	Core: Inter: Rare: A	Rare	Lineage specific rare
PSAE.0321.01095_1252	0	0	1	1	Core: Inter: Rare: A	Rare	Lineage specific rare
PSAE.0321.01232_3127	0	0	1	1	Core: Inter: Rare: A	Rare	Lineage specific rare
PSAE.0321.01259_2893	0	0	1	1	Core: Inter: Rare: A	Rare	Lineage specific rare
PSAE.0321.01259_4082	0	0	2	2	Core: Inter: Rare: A+B	Rare	Multi-lineage rare
PSAE.0321.01386_4308	0	1	1	2	Core: Inter: B Rare: A	Varied	Intermediate and rare
PSAE.0321.01386_6005	3	0	0	3	Core: A+B+C Inter: Rare:	Core	Collection core
PSAE.0321.01467_0619	3	0	0	3	Core: A+B+C Inter: Rare:	Core	Collection core
PSAE.0321.01809_2503	3	0	0	3	Core: A+B+C Inter: Rare:	Core	Collection core
PSAE.0321.00209_5273	0	0	1	1	Core: Inter: Rare: A	Rare	Lineage specific rare
PSAE.0321.00210_0855	0	0	1	1	Core: Inter: Rare: B	Rare	Lineage specific rare
PSAE.0321.00287_5090	0	0	2	2	Core: Inter: Rare: A+B	Rare	Multi-lineage rare
PSAE.0321.00287_6277	0	0	2	2	Core: Inter: Rare: A+B	Rare	Multi-lineage rare
PSAE.0321.00287_6309	0	0	2	2	Core: Inter: Rare: A+B	Rare	Multi-lineage rare
PSAE.0321.00287_6341	0	0	2	2	Core: Inter: Rare: A+B	Rare	Multi-lineage rare
PSAE.0321.00287_6373	0	0	2	2	Core: Inter: Rare: A+B	Rare	Multi-lineage rare
PSAE.0321.00348_4580	0	0	1	1	Core: Inter: Rare: B	Rare	Lineage specific rare
PSAE.0321.00367_1225	0	0	1	1	Core: Inter: Rare: B	Rare	Lineage specific rare
PSAE.0321.00523_0872	0	0	1	1	Core: Inter: Rare: A	Rare	Lineage specific rare
PSAE.0321.00523_3340	0	0	1	1	Core: Inter: Rare: A	Rare	Lineage specific rare
PSAE.0321.00998_3480	0	0	1	1	Core: Inter: Rare: A	Rare	Lineage specific rare
PSAE.0321.00998_4957	3	0	0	3	Core: A+B+C Inter: Rare:	Core	Collection core
PSAE.0321.00998_5214	0	0	1	1	Core: Inter: Rare: A	Rare	Lineage specific rare
PSAE.0321.01060_4927	0	0	1	1	Core: Inter: Rare: A	Rare	Lineage specific rare
PSAE.0321.01117_5508	0	0	1	1	Core: Inter: Rare: A	Rare	Lineage specific rare
PSAE.0321.01207_1523	0	0	1	1	Core: Inter: Rare: A	Rare	Lineage specific rare
PSAE.0321.01222_4649	0	0	2	2	Core: Inter: Rare: A+B	Rare	Multi-lineage rare
PSAE.0321.01322_3513	0	0	1	1	Core: Inter: Rare: A	Rare	Lineage specific rare
PSAE.0321.01520_5463	0	0	1	1	Core: Inter: Rare: A	Rare	Lineage specific rare
PSAE.0321.01566_3871	3	0	0	3	Core: A+B+C Inter: Rare:	Core	Collection core
PSAE.0321.01566_4065	0	0	1	1	Core: Inter: Rare: C	Rare	Lineage specific rare
PSAE.0321.01644_2505	0	0	1	1	Core: Inter: Rare: A	Rare	Lineage specific rare
PSAE.0321.01713_3350	0	0	1	1	Core: Inter: Rare: B	Rare	Lineage specific rare
PSAE.0321.01933_3439	0	0	1	1	Core: Inter: Rare: B	Rare	Lineage specific rare
PSAE.0321.00117_4115	0	0	2	2	Core: Inter: Rare: B+C	Rare	Multi-lineage rare
PSAE.0321.00154_2253	0	0	1	1	Core: Inter: Rare: B	Rare	Lineage specific rare
PSAE.0321.00249_6546	0	0	1	1	Core: Inter: Rare: B	Rare	Lineage specific rare
PSAE.0321.00288_5108	0	0	2	2	Core: Inter: Rare: A+B	Rare	Multi-lineage rare
PSAE.0321.00288_5206	0	0	2	2	Core: Inter: Rare: A+B	Rare	Multi-lineage rare
PSAE.0321.00288_6329	0	0	1	1	Core: Inter: Rare: B	Rare	Lineage specific rare
PSAE.0321.00349_0132	0	0	1	1	Core: Inter: Rare: A	Rare	Lineage specific rare
PSAE.0321.00360_6758	0	2	1	3	Core: Inter: A+B Rare: C	Varied	Intermediate and rare
PSAE.0321.00451_4405	0	0	2	2	Core: Inter: Rare: A+C	Rare	Multi-lineage rare
PSAE.0321.00577_4927	0	0	1	1	Core: Inter: Rare: A	Rare	Lineage specific rare
PSAE.0321.00641_5857	0	0	1	1	Core: Inter: Rare: A	Rare	Lineage specific rare
PSAE.0321.00748_1205	0	0	1	1	Core: Inter: Rare: A	Rare	Lineage specific rare
PSAE.0321.00886_4717	0	0	1	1	Core: Inter: Rare: C	Rare	Lineage specific rare
PSAE.0321.01051_5173	0	0	2	2	Core: Inter: Rare: A+B	Rare	Multi-lineage rare
PSAE.0321.01115_2084	0	0	1	1	Core: Inter: Rare: A	Rare	Lineage specific rare
PSAE.0321.01265_3240	0	0	1	1	Core: Inter: Rare: B	Rare	Lineage specific rare
PSAE.0321.01492_1794	0	0	2	2	Core: Inter: Rare: A+B	Rare	Multi-lineage rare
PSAE.0321.01642_0525	0	0	2	2	Core: Inter: Rare: A+B	Rare	Multi-lineage rare
PSAE.0321.01729_0524	0	0	1	1	Core: Inter: Rare: A	Rare	Lineage specific rare
PSAE.0321.01857_0364	0	0	2	2	Core: Inter: Rare: A+B	Rare	Multi-lineage rare
PSAE.0321.01941_4176	0	0	1	1	Core: Inter: Rare: B	Rare	Lineage specific rare
PSAE.0321.00216_1294	0	0	1	1	Core: Inter: Rare: A	Rare	Lineage specific rare
PSAE.0321.00226_4678	0	0	1	1	Core: Inter: Rare: B	Rare	Lineage specific rare
PSAE.0321.00249_0009	0	0	1	1	Core: Inter: Rare: B	Rare	Lineage specific rare
PSAE.0321.00270_3664	0	0	1	1	Core: Inter: Rare: A	Rare	Lineage specific rare
PSAE.0321.00287_6311	0	0	2	2	Core: Inter: Rare: A+B	Rare	Multi-lineage rare
PSAE.0321.00287_6343	0	0	2	2	Core: Inter: Rare: A+B	Rare	Multi-lineage rare
PSAE.0321.00287_6375	0	0	2	2	Core: Inter: Rare: A+B	Rare	Multi-lineage rare
PSAE.0321.00287_6439	0	0	1	1	Core: Inter: Rare: A	Rare	Lineage specific rare
PSAE.0321.00287_6503	0	0	2	2	Core: Inter: Rare: A+B	Rare	Multi-lineage rare
PSAE.0321.00287_6599	0	0	1	1	Core: Inter: Rare: A	Rare	Lineage specific rare
PSAE.0321.00287_6695	0	0	1	1	Core: Inter: Rare: A	Rare	Lineage specific rare
PSAE.0321.00312_5740	0	0	1	1	Core: Inter: Rare: A	Rare	Lineage specific rare
PSAE.0321.00760_2100	0	0	2	2	Core: Inter: Rare: A+B	Rare	Multi-lineage rare
PSAE.0321.00760_2548	0	0	2	2	Core: Inter: Rare: A+B	Rare	Multi-lineage rare
PSAE.0321.00822_3928	0	0	1	1	Core: Inter: Rare: A	Rare	Lineage specific rare
PSAE.0321.01060_4736	0	0	1	1	Core: Inter: Rare: A	Rare	Lineage specific rare
PSAE.0321.01230_2906	0	0	1	1	Core: Inter: Rare: A	Rare	Lineage specific rare
PSAE.0321.01380_0528	0	0	1	1	Core: Inter: Rare: B	Rare	Lineage specific rare
PSAE.0321.01438_2298	0	0	3	3	Core: Inter: Rare: A+B+C	Rare	Collection rare
PSAE.0321.01438_3452	0	0	1	1	Core: Inter: Rare: C	Rare	Lineage specific rare
PSAE.0321.01438_3613	0	0	1	1	Core: Inter: Rare: C	Rare	Lineage specific rare
PSAE.0321.01503_1367	0	0	2	2	Core: Inter: Rare: A+B	Rare	Multi-lineage rare
PSAE.0321.01566_1823	0	0	1	1	Core: Inter: Rare: C	Rare	Lineage specific rare
PSAE.0321.01601_4426	0	0	1	1	Core: Inter: Rare: A	Rare	Lineage specific rare
PSAE.0321.01651_5183	0	0	2	2	Core: Inter: Rare: A+C	Rare	Multi-lineage rare
PSAE.0321.01856_0204	0	0	1	1	Core: Inter: Rare: A	Rare	Lineage specific rare
PSAE.0321.00135_3843	0	0	2	2	Core: Inter: Rare: A+B	Rare	Multi-lineage rare
PSAE.0321.00255_2101	0	0	1	1	Core: Inter: Rare: A	Rare	Lineage specific rare
PSAE.0321.00298_2108	0	0	1	1	Core: Inter: Rare: A	Rare	Lineage specific rare
PSAE.0321.00298_2172	0	0	1	1	Core: Inter: Rare: A	Rare	Lineage specific rare
PSAE.0321.00298_2588	0	0	1	1	Core: Inter: Rare: A	Rare	Lineage specific rare
PSAE.0321.00367_2064	0	0	1	1	Core: Inter: Rare: B	Rare	Lineage specific rare
PSAE.0321.00478_1938	0	0	1	1	Core: Inter: Rare: A	Rare	Lineage specific rare
PSAE.0321.00516_0796	0	0	1	1	Core: Inter: Rare: B	Rare	Lineage specific rare
PSAE.0321.00590_1233	0	0	1	1	Core: Inter: Rare: A	Rare	Lineage specific rare
PSAE.0321.00711_5100	0	0	1	1	Core: Inter: Rare: A	Rare	Lineage specific rare
PSAE.0321.00728_1522	0	0	1	1	Core: Inter: Rare: A	Rare	Lineage specific rare
PSAE.0321.00728_1586	0	0	1	1	Core: Inter: Rare: A	Rare	Lineage specific rare
PSAE.0321.00728_1618	0	0	1	1	Core: Inter: Rare: A	Rare	Lineage specific rare
PSAE.0321.00843_5170	3	0	0	3	Core: A+B+C Inter: Rare:	Core	Collection core
PSAE.0321.01004_5111	0	0	1	1	Core: Inter: Rare: A	Rare	Lineage specific rare
PSAE.0321.01013_3802	0	0	1	1	Core: Inter: Rare: B	Rare	Lineage specific rare
PSAE.0321.01467_5691	0	0	1	1	Core: Inter: Rare: A	Rare	Lineage specific rare
PSAE.0321.01467_5723	0	0	1	1	Core: Inter: Rare: A	Rare	Lineage specific rare
PSAE.0321.01467_5787	0	0	1	1	Core: Inter: Rare: A	Rare	Lineage specific rare
PSAE.0321.01685_1551	0	0	1	1	Core: Inter: Rare: B	Rare	Lineage specific rare
PSAE.0321.01702_2241	0	0	2	2	Core: Inter: Rare: A+B	Rare	Multi-lineage rare
PSAE.0321.01848_2606	0	0	2	2	Core: Inter: Rare: A+B	Rare	Multi-lineage rare
PSAE.0321.01981_5116	0	0	2	2	Core: Inter: Rare: A+B	Rare	Multi-lineage rare
PSAE.0321.00192_2183	0	0	1	1	Core: Inter: Rare: A	Rare	Lineage specific rare
PSAE.0321.00265_2409	0	0	1	1	Core: Inter: Rare: A	Rare	Lineage specific rare
PSAE.0321.00265_4397	0	0	1	1	Core: Inter: Rare: A	Rare	Lineage specific rare
PSAE.0321.00282_2446	0	0	1	1	Core: Inter: Rare: A	Rare	Lineage specific rare
PSAE.0321.00418_2515	0	0	1	1	Core: Inter: Rare: B	Rare	Lineage specific rare
PSAE.0321.00734_3502	0	0	1	1	Core: Inter: Rare: A	Rare	Lineage specific rare
PSAE.0321.00781_0412	0	0	1	1	Core: Inter: Rare: A	Rare	Lineage specific rare
PSAE.0321.00806_0601	0	0	1	1	Core: Inter: Rare: A	Rare	Lineage specific rare
PSAE.0321.01048_3776	0	0	1	1	Core: Inter: Rare: A	Rare	Lineage specific rare
PSAE.0321.01048_5700	0	0	1	1	Core: Inter: Rare: A	Rare	Lineage specific rare
PSAE.0321.01464_1958	3	0	0	3	Core: A+B+C Inter: Rare:	Core	Collection core
PSAE.0321.01627_5113	0	0	1	1	Core: Inter: Rare: A	Rare	Lineage specific rare
PSAE.0321.01639_0561	0	0	1	1	Core: Inter: Rare: B	Rare	Lineage specific rare
PSAE.0321.01639_0593	0	0	1	1	Core: Inter: Rare: B	Rare	Lineage specific rare
PSAE.0321.01639_0625	0	0	1	1	Core: Inter: Rare: B	Rare	Lineage specific rare
PSAE.0321.01707_3383	0	0	2	2	Core: Inter: Rare: A+B	Rare	Multi-lineage rare
PSAE.0321.00084_3142	0	0	2	2	Core: Inter: Rare: A+B	Rare	Multi-lineage rare
PSAE.0321.00169_2409	3	0	0	3	Core: A+B+C Inter: Rare:	Core	Collection core
PSAE.0321.00250_5046	0	0	1	1	Core: Inter: Rare: A	Rare	Lineage specific rare
PSAE.0321.00246_0018	0	0	2	2	Core: Inter: Rare: A+B	Rare	Multi-lineage rare
PSAE.0321.00312_0069	0	0	1	1	Core: Inter: Rare: A	Rare	Lineage specific rare
PSAE.0321.00339_2924	0	0	1	1	Core: Inter: Rare: A	Rare	Lineage specific rare
PSAE.0321.00764_5826	0	0	1	1	Core: Inter: Rare: C	Rare	Lineage specific rare
PSAE.0321.00767_0292	0	0	1	1	Core: Inter: Rare: B	Rare	Lineage specific rare
PSAE.0321.01029_3427	0	0	1	1	Core: Inter: Rare: A	Rare	Lineage specific rare
PSAE.0321.01119_0568	0	0	1	1	Core: Inter: Rare: A	Rare	Lineage specific rare
PSAE.0321.01137_2526	3	0	0	3	Core: A+B+C Inter: Rare:	Core	Collection core
PSAE.0321.01240_4340	3	0	0	3	Core: A+B+C Inter: Rare:	Core	Collection core
PSAE.0321.01392_4855	3	0	0	3	Core: A+B+C Inter: Rare:	Core	Collection core
PSAE.0321.01495_2078	0	0	2	2	Core: Inter: Rare: A+B	Rare	Multi-lineage rare
PSAE.0321.01511_5097	0	0	1	1	Core: Inter: Rare: B	Rare	Lineage specific rare
PSAE.0321.01532_0634	0	0	2	2	Core: Inter: Rare: A+B	Rare	Multi-lineage rare
PSAE.0321.01630_1217	0	2	1	3	Core: Inter: A+B Rare: C	Varied	Intermediate and rare
PSAE.0321.01741_0667	0	0	2	2	Core: Inter: Rare: A+B	Rare	Multi-lineage rare
PSAE.0321.01741_2812	0	0	2	2	Core: Inter: Rare: A+B	Rare	Multi-lineage rare
PSAE.0321.00184_5923	0	0	1	1	Core: Inter: Rare: A	Rare	Lineage specific rare
PSAE.0321.00205_0664	0	0	1	1	Core: Inter: Rare: B	Rare	Lineage specific rare
PSAE.0321.00349_2123	0	0	1	1	Core: Inter: Rare: A	Rare	Lineage specific rare
PSAE.0321.00362_2396	0	0	2	2	Core: Inter: Rare: A+B	Rare	Multi-lineage rare
PSAE.0321.00362_5183	0	0	2	2	Core: Inter: Rare: A+B	Rare	Multi-lineage rare
PSAE.0321.00456_1116	0	0	1	1	Core: Inter: Rare: A	Rare	Lineage specific rare
PSAE.0321.00477_1851	0	0	1	1	Core: Inter: Rare: A	Rare	Lineage specific rare
PSAE.0321.00477_1883	0	0	1	1	Core: Inter: Rare: A	Rare	Lineage specific rare
PSAE.0321.00685_3244	0	0	2	2	Core: Inter: Rare: A+B	Rare	Multi-lineage rare
PSAE.0321.00685_3308	0	0	1	1	Core: Inter: Rare: A	Rare	Lineage specific rare
PSAE.0321.00829_1701	0	0	1	1	Core: Inter: Rare: A	Rare	Lineage specific rare
PSAE.0321.01305_1869	0	0	2	2	Core: Inter: Rare: A+B	Rare	Multi-lineage rare
PSAE.0321.01420_3764	3	0	0	3	Core: A+B+C Inter: Rare:	Core	Collection core
PSAE.0321.01568_1163	0	0	2	2	Core: Inter: Rare: A+B	Rare	Multi-lineage rare
PSAE.0321.01639_0563	0	0	1	1	Core: Inter: Rare: B	Rare	Lineage specific rare
PSAE.0321.01639_0595	0	0	1	1	Core: Inter: Rare: B	Rare	Lineage specific rare
PSAE.0321.01639_0627	0	0	1	1	Core: Inter: Rare: B	Rare	Lineage specific rare
PSAE.0321.01701_4189	0	0	1	1	Core: Inter: Rare: A	Rare	Lineage specific rare
PSAE.0321.01742_5820	0	0	2	2	Core: Inter: Rare: A+B	Rare	Multi-lineage rare
PSAE.0321.00135_3847	0	0	1	1	Core: Inter: Rare: B	Rare	Lineage specific rare
PSAE.0321.00155_0958	0	0	1	1	Core: Inter: Rare: A	Rare	Lineage specific rare
PSAE.0321.00201_2326	0	0	1	1	Core: Inter: Rare: A	Rare	Lineage specific rare
PSAE.0321.00201_2358	0	0	1	1	Core: Inter: Rare: A	Rare	Lineage specific rare
PSAE.0321.00201_2390	0	0	1	1	Core: Inter: Rare: A	Rare	Lineage specific rare
