## Supplementary material for "Phylogroup-specific variation shapes the clustering of antimicrobial resistance genes and defence systems across regions of genome plasticity": Tables S1 to S15 (part 3 of 3)

### Sheet: Table_S7 (continued)
gene_name	core	inter	rare	total	details	general_class	specific_class
PSAE.0321.00201_2582	0	0	1	1	Core: Inter: Rare: A	Rare	Lineage specific rare
PSAE.0321.00201_2614	0	0	1	1	Core: Inter: Rare: A	Rare	Lineage specific rare
PSAE.0321.00253_6216	0	0	1	1	Core: Inter: Rare: A	Rare	Lineage specific rare
PSAE.0321.00299_4048	0	0	2	2	Core: Inter: Rare: A+B	Rare	Multi-lineage rare
PSAE.0321.00304_0419	0	0	1	1	Core: Inter: Rare: A	Rare	Lineage specific rare
PSAE.0321.00337_6130	0	0	2	2	Core: Inter: Rare: A+B	Rare	Multi-lineage rare
PSAE.0321.00381_3383	0	0	1	1	Core: Inter: Rare: C	Rare	Lineage specific rare
PSAE.0321.00404_1747	0	0	2	2	Core: Inter: Rare: A+B	Rare	Multi-lineage rare
PSAE.0321.00680_1266	0	0	1	1	Core: Inter: Rare: A	Rare	Lineage specific rare
PSAE.0321.00749_0525	0	0	1	1	Core: Inter: Rare: A	Rare	Lineage specific rare
PSAE.0321.01061_3904	0	0	1	1	Core: Inter: Rare: A	Rare	Lineage specific rare
PSAE.0321.01061_5378	0	0	1	1	Core: Inter: Rare: A	Rare	Lineage specific rare
PSAE.0321.01142_5613	0	0	1	1	Core: Inter: Rare: A	Rare	Lineage specific rare
PSAE.0321.01228_0830	3	0	0	3	Core: A+B+C Inter: Rare:	Core	Collection core
PSAE.0321.01358_4192	0	0	2	2	Core: Inter: Rare: A+B	Rare	Multi-lineage rare
PSAE.0321.01536_3729	0	0	2	2	Core: Inter: Rare: A+B	Rare	Multi-lineage rare
PSAE.0321.01639_0564	0	0	1	1	Core: Inter: Rare: B	Rare	Lineage specific rare
PSAE.0321.01639_0596	0	0	1	1	Core: Inter: Rare: B	Rare	Lineage specific rare
PSAE.0321.01639_0628	0	0	1	1	Core: Inter: Rare: B	Rare	Lineage specific rare
PSAE.0321.01776_2178	0	0	1	1	Core: Inter: Rare: A	Rare	Lineage specific rare
PSAE.0321.01948_0003	0	0	1	1	Core: Inter: Rare: B	Rare	Lineage specific rare
PSAE.0321.01992_5216	0	0	1	1	Core: Inter: Rare: A	Rare	Lineage specific rare
PSAE.0321.00128_5070	0	0	1	1	Core: Inter: Rare: A	Rare	Lineage specific rare
PSAE.0321.00150_0724	0	0	1	1	Core: Inter: Rare: C	Rare	Lineage specific rare
PSAE.0321.00183_1736	0	0	1	1	Core: Inter: Rare: A	Rare	Lineage specific rare
PSAE.0321.00205_0184	0	0	1	1	Core: Inter: Rare: B	Rare	Lineage specific rare
PSAE.0321.00397_2152	0	0	1	1	Core: Inter: Rare: A	Rare	Lineage specific rare
PSAE.0321.00421_1819	0	0	1	1	Core: Inter: Rare: A	Rare	Lineage specific rare
PSAE.0321.01142_5614	0	0	1	1	Core: Inter: Rare: A	Rare	Lineage specific rare
PSAE.0321.01148_1589	0	0	1	1	Core: Inter: Rare: A	Rare	Lineage specific rare
PSAE.0321.01515_3116	0	0	1	1	Core: Inter: Rare: A	Rare	Lineage specific rare
PSAE.0321.01594_2551	0	0	2	2	Core: Inter: Rare: A+B	Rare	Multi-lineage rare
PSAE.0321.01594_3322	0	0	2	2	Core: Inter: Rare: A+B	Rare	Multi-lineage rare
PSAE.0321.01653_2503	0	0	1	1	Core: Inter: Rare: B	Rare	Lineage specific rare
PSAE.0321.01653_2535	0	0	1	1	Core: Inter: Rare: B	Rare	Lineage specific rare
PSAE.0321.01653_3272	0	0	2	2	Core: Inter: Rare: A+B	Rare	Multi-lineage rare
PSAE.0321.01653_4238	0	0	1	1	Core: Inter: Rare: B	Rare	Lineage specific rare
PSAE.0321.01692_5465	0	0	1	1	Core: Inter: Rare: A	Rare	Lineage specific rare
PSAE.0321.01764_5901	0	0	1	1	Core: Inter: Rare: B	Rare	Lineage specific rare
PSAE.0321.01837_4332	0	0	1	1	Core: Inter: Rare: A	Rare	Lineage specific rare
PSAE.0321.01934_0364	0	0	1	1	Core: Inter: Rare: A	Rare	Lineage specific rare
PSAE.0321.00095_2186	0	0	3	3	Core: Inter: Rare: A+B+C	Rare	Collection rare
PSAE.0321.00126_0012	0	0	1	1	Core: Inter: Rare: B	Rare	Lineage specific rare
PSAE.0321.00162_2598	0	0	1	1	Core: Inter: Rare: A	Rare	Lineage specific rare
PSAE.0321.00162_4234	0	0	1	1	Core: Inter: Rare: A	Rare	Lineage specific rare
PSAE.0321.00310_0016	0	0	1	1	Core: Inter: Rare: B	Rare	Lineage specific rare
PSAE.0321.00426_3790	3	0	0	3	Core: A+B+C Inter: Rare:	Core	Collection core
PSAE.0321.00687_1000	0	0	1	1	Core: Inter: Rare: A	Rare	Lineage specific rare
PSAE.0321.00911_3952	0	0	1	1	Core: Inter: Rare: A	Rare	Lineage specific rare
PSAE.0321.00930_3608	0	0	2	2	Core: Inter: Rare: A+B	Rare	Multi-lineage rare
PSAE.0321.00932_0337	0	0	1	1	Core: Inter: Rare: A	Rare	Lineage specific rare
PSAE.0321.00995_5929	0	0	1	1	Core: Inter: Rare: A	Rare	Lineage specific rare
PSAE.0321.01197_3744	0	0	1	1	Core: Inter: Rare: A	Rare	Lineage specific rare
PSAE.0321.01334_4644	0	0	1	1	Core: Inter: Rare: A	Rare	Lineage specific rare
PSAE.0321.01421_2459	0	0	1	1	Core: Inter: Rare: B	Rare	Lineage specific rare
PSAE.0321.00101_1143	0	0	1	1	Core: Inter: Rare: B	Rare	Lineage specific rare
PSAE.0321.00147_0625	0	0	1	1	Core: Inter: Rare: A	Rare	Lineage specific rare
PSAE.0321.00200_4292	0	0	2	2	Core: Inter: Rare: A+B	Rare	Multi-lineage rare
PSAE.0321.00249_1203	0	0	1	1	Core: Inter: Rare: B	Rare	Lineage specific rare
PSAE.0321.00732_5285	0	0	1	1	Core: Inter: Rare: B	Rare	Lineage specific rare
PSAE.0321.00732_5317	0	0	1	1	Core: Inter: Rare: B	Rare	Lineage specific rare
PSAE.0321.00829_3982	0	0	1	1	Core: Inter: Rare: A	Rare	Lineage specific rare
PSAE.0321.01023_2984	0	0	1	1	Core: Inter: Rare: A	Rare	Lineage specific rare
PSAE.0321.01023_3016	0	0	1	1	Core: Inter: Rare: A	Rare	Lineage specific rare
PSAE.0321.01175_2455	3	0	0	3	Core: A+B+C Inter: Rare:	Core	Collection core
PSAE.0321.01316_5546	0	0	1	1	Core: Inter: Rare: A	Rare	Lineage specific rare
PSAE.0321.01368_5824	0	0	2	2	Core: Inter: Rare: A+B	Rare	Multi-lineage rare
PSAE.0321.01368_5856	0	0	1	1	Core: Inter: Rare: B	Rare	Lineage specific rare
PSAE.0321.01422_0504	0	0	1	1	Core: Inter: Rare: C	Rare	Lineage specific rare
PSAE.0321.01554_4607	0	0	2	2	Core: Inter: Rare: A+B	Rare	Multi-lineage rare
PSAE.0321.01933_3417	0	0	1	1	Core: Inter: Rare: B	Rare	Lineage specific rare
PSAE.0321.01933_3449	0	0	1	1	Core: Inter: Rare: B	Rare	Lineage specific rare
PSAE.0321.01933_5532	0	0	1	1	Core: Inter: Rare: B	Rare	Lineage specific rare
PSAE.0321.00062_4122	3	0	0	3	Core: A+B+C Inter: Rare:	Core	Collection core
PSAE.0321.00048_0307	0	0	1	1	Core: Inter: Rare: B	Rare	Lineage specific rare
PSAE.0321.00122_0308	0	0	1	1	Core: Inter: Rare: A	Rare	Lineage specific rare
PSAE.0321.00158_2474	0	0	1	1	Core: Inter: Rare: A	Rare	Lineage specific rare
PSAE.0321.00282_2421	0	0	1	1	Core: Inter: Rare: A	Rare	Lineage specific rare
PSAE.0321.00580_4004	0	0	1	1	Core: Inter: Rare: A	Rare	Lineage specific rare
PSAE.0321.01015_0164	0	0	1	1	Core: Inter: Rare: B	Rare	Lineage specific rare
PSAE.0321.01546_5453	0	0	1	1	Core: Inter: Rare: A	Rare	Lineage specific rare
PSAE.0321.01744_0587	0	0	1	1	Core: Inter: Rare: A	Rare	Lineage specific rare
PSAE.0321.01794_2222	0	0	1	1	Core: Inter: Rare: A	Rare	Lineage specific rare
PSAE.0321.00046_4271	0	0	1	1	Core: Inter: Rare: A	Rare	Lineage specific rare
PSAE.0321.00068_4687	0	0	1	1	Core: Inter: Rare: B	Rare	Lineage specific rare
PSAE.0321.00226_4880	0	0	1	1	Core: Inter: Rare: B	Rare	Lineage specific rare
PSAE.0321.00226_6032	0	0	1	1	Core: Inter: Rare: B	Rare	Lineage specific rare
PSAE.0321.00249_6525	0	0	1	1	Core: Inter: Rare: B	Rare	Lineage specific rare
PSAE.0321.00266_6748	0	0	1	1	Core: Inter: Rare: B	Rare	Lineage specific rare
PSAE.0321.00266_6780	0	0	1	1	Core: Inter: Rare: B	Rare	Lineage specific rare
PSAE.0321.00266_6812	0	0	1	1	Core: Inter: Rare: B	Rare	Lineage specific rare
PSAE.0321.00266_6876	0	0	1	1	Core: Inter: Rare: B	Rare	Lineage specific rare
PSAE.0321.00266_6908	0	0	1	1	Core: Inter: Rare: B	Rare	Lineage specific rare
PSAE.0321.00266_6940	0	0	1	1	Core: Inter: Rare: B	Rare	Lineage specific rare
PSAE.0321.00266_6972	0	0	1	1	Core: Inter: Rare: B	Rare	Lineage specific rare
PSAE.0321.00266_7004	0	0	1	1	Core: Inter: Rare: B	Rare	Lineage specific rare
PSAE.0321.00456_1122	0	0	1	1	Core: Inter: Rare: A	Rare	Lineage specific rare
PSAE.0321.00641_4361	0	0	1	1	Core: Inter: Rare: A	Rare	Lineage specific rare
PSAE.0321.00730_3227	0	0	1	1	Core: Inter: Rare: B	Rare	Lineage specific rare
PSAE.0321.00813_0892	0	0	2	2	Core: Inter: Rare: A+C	Rare	Multi-lineage rare
PSAE.0321.01147_5718	0	0	1	1	Core: Inter: Rare: A	Rare	Lineage specific rare
PSAE.0321.01160_1954	0	1	1	2	Core: Inter: C Rare: A	Varied	Intermediate and rare
PSAE.0321.01314_2374	0	0	1	1	Core: Inter: Rare: A	Rare	Lineage specific rare
PSAE.0321.01314_3462	0	0	1	1	Core: Inter: Rare: A	Rare	Lineage specific rare
PSAE.0321.01410_0286	0	0	1	1	Core: Inter: Rare: A	Rare	Lineage specific rare
PSAE.0321.01424_3160	0	0	1	1	Core: Inter: Rare: A	Rare	Lineage specific rare
PSAE.0321.01424_3192	0	0	1	1	Core: Inter: Rare: A	Rare	Lineage specific rare
PSAE.0321.01503_5641	0	0	2	2	Core: Inter: Rare: A+B	Rare	Multi-lineage rare
PSAE.0321.01637_5188	0	0	1	1	Core: Inter: Rare: A	Rare	Lineage specific rare
PSAE.0321.01763_3754	0	0	1	1	Core: Inter: Rare: A	Rare	Lineage specific rare
PSAE.0321.01763_4428	0	0	1	1	Core: Inter: Rare: A	Rare	Lineage specific rare
PSAE.0321.01807_0384	0	0	3	3	Core: Inter: Rare: A+B+C	Rare	Collection rare
PSAE.0321.01822_0159	0	0	1	1	Core: Inter: Rare: A	Rare	Lineage specific rare
PSAE.0321.01866_0959	0	0	1	1	Core: Inter: Rare: A	Rare	Lineage specific rare
PSAE.0321.00055_5550	0	0	2	2	Core: Inter: Rare: A+B	Rare	Multi-lineage rare
PSAE.0321.00055_5614	0	0	1	1	Core: Inter: Rare: B	Rare	Lineage specific rare
PSAE.0321.00118_3208	0	0	1	1	Core: Inter: Rare: B	Rare	Lineage specific rare
PSAE.0321.00158_2476	0	0	1	1	Core: Inter: Rare: A	Rare	Lineage specific rare
PSAE.0321.00242_6597	0	0	2	2	Core: Inter: Rare: A+B	Rare	Multi-lineage rare
PSAE.0321.00276_2436	0	0	2	2	Core: Inter: Rare: A+C	Rare	Multi-lineage rare
PSAE.0321.00456_0899	0	0	1	1	Core: Inter: Rare: A	Rare	Lineage specific rare
PSAE.0321.00456_1091	0	0	1	1	Core: Inter: Rare: A	Rare	Lineage specific rare
PSAE.0321.00625_1521	0	0	1	1	Core: Inter: Rare: A	Rare	Lineage specific rare
PSAE.0321.00698_0821	3	0	0	3	Core: A+B+C Inter: Rare:	Core	Collection core
PSAE.0321.00791_5199	0	2	1	3	Core: Inter: A+B Rare: C	Varied	Intermediate and rare
PSAE.0321.00835_5124	0	0	1	1	Core: Inter: Rare: A	Rare	Lineage specific rare
PSAE.0321.00879_0036	0	0	1	1	Core: Inter: Rare: B	Rare	Lineage specific rare
PSAE.0321.00879_0453	0	0	2	2	Core: Inter: Rare: A+B	Rare	Multi-lineage rare
PSAE.0321.01095_3321	0	0	1	1	Core: Inter: Rare: A	Rare	Lineage specific rare
PSAE.0321.01127_0460	0	0	1	1	Core: Inter: Rare: A	Rare	Lineage specific rare
PSAE.0321.01136_1755	0	0	1	1	Core: Inter: Rare: B	Rare	Lineage specific rare
PSAE.0321.01136_1787	0	0	1	1	Core: Inter: Rare: B	Rare	Lineage specific rare
PSAE.0321.01154_1910	0	0	1	1	Core: Inter: Rare: A	Rare	Lineage specific rare
PSAE.0321.01154_2070	0	0	1	1	Core: Inter: Rare: A	Rare	Lineage specific rare
PSAE.0321.01424_3161	0	0	1	1	Core: Inter: Rare: A	Rare	Lineage specific rare
PSAE.0321.01736_3596	0	0	2	2	Core: Inter: Rare: A+B	Rare	Multi-lineage rare
PSAE.0321.01919_1414	0	0	1	1	Core: Inter: Rare: A	Rare	Lineage specific rare
PSAE.0321.00296_2621	0	0	1	1	Core: Inter: Rare: A	Rare	Lineage specific rare
PSAE.0321.00404_0600	0	0	1	1	Core: Inter: Rare: A	Rare	Lineage specific rare
PSAE.0321.00998_2146	0	0	1	1	Core: Inter: Rare: A	Rare	Lineage specific rare
PSAE.0321.00998_3494	0	0	1	1	Core: Inter: Rare: A	Rare	Lineage specific rare
PSAE.0321.01013_3813	0	0	2	2	Core: Inter: Rare: A+B	Rare	Multi-lineage rare
PSAE.0321.01013_3877	0	0	1	1	Core: Inter: Rare: B	Rare	Lineage specific rare
PSAE.0321.01343_5246	3	0	0	3	Core: A+B+C Inter: Rare:	Core	Collection core
PSAE.0321.01451_6039	0	0	1	1	Core: Inter: Rare: A	Rare	Lineage specific rare
PSAE.0321.01490_5114	0	0	1	1	Core: Inter: Rare: A	Rare	Lineage specific rare
PSAE.0321.01560_4499	0	0	1	1	Core: Inter: Rare: A	Rare	Lineage specific rare
PSAE.0321.01644_6430	0	0	1	1	Core: Inter: Rare: A	Rare	Lineage specific rare
PSAE.0321.01753_0040	0	0	1	1	Core: Inter: Rare: B	Rare	Lineage specific rare
PSAE.0321.00113_2197	0	0	1	1	Core: Inter: Rare: B	Rare	Lineage specific rare
PSAE.0321.00210_5292	0	0	1	1	Core: Inter: Rare: B	Rare	Lineage specific rare
PSAE.0321.00249_6528	0	0	1	1	Core: Inter: Rare: B	Rare	Lineage specific rare
PSAE.0321.00364_2727	0	0	1	1	Core: Inter: Rare: A	Rare	Lineage specific rare
PSAE.0321.00400_3131	0	0	1	1	Core: Inter: Rare: A	Rare	Lineage specific rare
PSAE.0321.00534_0530	3	0	0	3	Core: A+B+C Inter: Rare:	Core	Collection core
PSAE.0321.00646_0404	0	0	1	1	Core: Inter: Rare: A	Rare	Lineage specific rare
PSAE.0321.00703_2202	0	0	1	1	Core: Inter: Rare: A	Rare	Lineage specific rare
PSAE.0321.00742_1678	0	0	1	1	Core: Inter: Rare: A	Rare	Lineage specific rare
PSAE.0321.00834_3842	0	0	1	1	Core: Inter: Rare: A	Rare	Lineage specific rare
PSAE.0321.00889_4828	0	0	1	1	Core: Inter: Rare: A	Rare	Lineage specific rare
PSAE.0321.00984_4210	3	0	0	3	Core: A+B+C Inter: Rare:	Core	Collection core
PSAE.0321.01338_4317	0	1	2	3	Core: Inter: B Rare: A+C	Varied	Intermediate and rare
PSAE.0321.01369_6577	0	0	1	1	Core: Inter: Rare: A	Rare	Lineage specific rare
PSAE.0321.01522_3951	0	0	1	1	Core: Inter: Rare: A	Rare	Lineage specific rare
PSAE.0321.01653_4213	0	0	1	1	Core: Inter: Rare: B	Rare	Lineage specific rare
PSAE.0321.01653_4470	0	0	1	1	Core: Inter: Rare: B	Rare	Lineage specific rare
PSAE.0321.01849_5510	0	0	1	1	Core: Inter: Rare: B	Rare	Lineage specific rare
PSAE.0321.01894_0171	0	0	1	1	Core: Inter: Rare: B	Rare	Lineage specific rare
PSAE.0321.01894_1036	0	0	1	1	Core: Inter: Rare: B	Rare	Lineage specific rare
PSAE.0321.01948_5653	0	0	2	2	Core: Inter: Rare: A+B	Rare	Multi-lineage rare
PSAE.0321.00033_0002	0	0	1	1	Core: Inter: Rare: A	Rare	Lineage specific rare
PSAE.0321.00090_4514	0	0	1	1	Core: Inter: Rare: B	Rare	Lineage specific rare
PSAE.0321.00090_4546	0	0	1	1	Core: Inter: Rare: B	Rare	Lineage specific rare
PSAE.0321.00090_4578	0	0	1	1	Core: Inter: Rare: B	Rare	Lineage specific rare
PSAE.0321.00228_5346	0	0	1	1	Core: Inter: Rare: B	Rare	Lineage specific rare
PSAE.0321.00267_6085	0	0	1	1	Core: Inter: Rare: A	Rare	Lineage specific rare
PSAE.0321.00298_0071	0	0	2	2	Core: Inter: Rare: A+B	Rare	Multi-lineage rare
PSAE.0321.00298_0456	0	0	1	1	Core: Inter: Rare: A	Rare	Lineage specific rare
PSAE.0321.00376_5662	0	0	1	1	Core: Inter: Rare: B	Rare	Lineage specific rare
PSAE.0321.00376_6079	0	0	1	1	Core: Inter: Rare: B	Rare	Lineage specific rare
PSAE.0321.00418_2495	0	0	2	2	Core: Inter: Rare: A+B	Rare	Multi-lineage rare
PSAE.0321.00689_0519	0	0	1	1	Core: Inter: Rare: A	Rare	Lineage specific rare
PSAE.0321.00882_1910	0	0	1	1	Core: Inter: Rare: A	Rare	Lineage specific rare
PSAE.0321.00962_3063	0	0	1	1	Core: Inter: Rare: A	Rare	Lineage specific rare
PSAE.0321.00962_3095	0	0	1	1	Core: Inter: Rare: A	Rare	Lineage specific rare
PSAE.0321.00983_3689	0	0	1	1	Core: Inter: Rare: A	Rare	Lineage specific rare
PSAE.0321.00983_3721	0	0	1	1	Core: Inter: Rare: A	Rare	Lineage specific rare
PSAE.0321.01007_3989	0	0	1	1	Core: Inter: Rare: A	Rare	Lineage specific rare
PSAE.0321.01116_3965	0	0	1	1	Core: Inter: Rare: A	Rare	Lineage specific rare
PSAE.0321.01178_0908	0	0	1	1	Core: Inter: Rare: A	Rare	Lineage specific rare
PSAE.0321.01220_1455	3	0	0	3	Core: A+B+C Inter: Rare:	Core	Collection core
PSAE.0321.01338_4382	0	0	1	1	Core: Inter: Rare: A	Rare	Lineage specific rare
PSAE.0321.01399_3923	0	0	1	1	Core: Inter: Rare: A	Rare	Lineage specific rare
PSAE.0321.01399_4083	0	0	1	1	Core: Inter: Rare: A	Rare	Lineage specific rare
PSAE.0321.01428_4292	0	0	2	2	Core: Inter: Rare: A+B	Rare	Multi-lineage rare
PSAE.0321.01518_5090	0	0	2	2	Core: Inter: Rare: A+B	Rare	Multi-lineage rare
PSAE.0321.01518_5251	0	0	1	1	Core: Inter: Rare: A	Rare	Lineage specific rare
PSAE.0321.01594_2559	0	0	1	1	Core: Inter: Rare: A	Rare	Lineage specific rare
PSAE.0321.01679_5266	0	0	3	3	Core: Inter: Rare: A+B+C	Rare	Collection rare
PSAE.0321.01967_1763	0	0	1	1	Core: Inter: Rare: A	Rare	Lineage specific rare
PSAE.0321.01967_2500	0	0	1	1	Core: Inter: Rare: A	Rare	Lineage specific rare
PSAE.0321.00011_4063	0	0	2	2	Core: Inter: Rare: A+B	Rare	Multi-lineage rare
PSAE.0321.00090_4515	0	0	1	1	Core: Inter: Rare: B	Rare	Lineage specific rare
PSAE.0321.00090_4547	0	0	1	1	Core: Inter: Rare: B	Rare	Lineage specific rare
PSAE.0321.00090_4579	0	0	1	1	Core: Inter: Rare: B	Rare	Lineage specific rare
PSAE.0321.00090_5350	0	0	2	2	Core: Inter: Rare: A+B	Rare	Multi-lineage rare
PSAE.0321.00204_5706	0	0	1	1	Core: Inter: Rare: A	Rare	Lineage specific rare
PSAE.0321.00687_1072	0	0	1	1	Core: Inter: Rare: A	Rare	Lineage specific rare
PSAE.0321.00921_6300	0	0	1	1	Core: Inter: Rare: A	Rare	Lineage specific rare
PSAE.0321.01127_1939	0	0	1	1	Core: Inter: Rare: A	Rare	Lineage specific rare
PSAE.0321.01235_3330	0	0	1	1	Core: Inter: Rare: B	Rare	Lineage specific rare
PSAE.0321.01235_3362	0	0	1	1	Core: Inter: Rare: B	Rare	Lineage specific rare
PSAE.0321.01277_3041	0	0	1	1	Core: Inter: Rare: A	Rare	Lineage specific rare
PSAE.0321.01277_4038	0	0	1	1	Core: Inter: Rare: A	Rare	Lineage specific rare
PSAE.0321.01435_5033	0	0	1	1	Core: Inter: Rare: B	Rare	Lineage specific rare
PSAE.0321.01470_3327	0	0	1	1	Core: Inter: Rare: A	Rare	Lineage specific rare
PSAE.0321.01470_4162	0	0	1	1	Core: Inter: Rare: A	Rare	Lineage specific rare
PSAE.0321.01537_6280	0	0	2	2	Core: Inter: Rare: A+B	Rare	Multi-lineage rare
PSAE.0321.01596_3679	0	0	1	1	Core: Inter: Rare: A	Rare	Lineage specific rare
PSAE.0321.00126_6176	0	0	1	1	Core: Inter: Rare: B	Rare	Lineage specific rare
PSAE.0321.00235_3573	3	0	0	3	Core: A+B+C Inter: Rare:	Core	Collection core
PSAE.0321.00339_2617	0	0	1	1	Core: Inter: Rare: A	Rare	Lineage specific rare
PSAE.0321.00456_5585	0	0	1	1	Core: Inter: Rare: A	Rare	Lineage specific rare
PSAE.0321.00678_1432	0	0	1	1	Core: Inter: Rare: A	Rare	Lineage specific rare
PSAE.0321.00806_4464	3	0	0	3	Core: A+B+C Inter: Rare:	Core	Collection core
PSAE.0321.00938_1539	0	0	1	1	Core: Inter: Rare: A	Rare	Lineage specific rare
PSAE.0321.00938_1571	0	0	1	1	Core: Inter: Rare: A	Rare	Lineage specific rare
PSAE.0321.01004_4291	0	0	1	1	Core: Inter: Rare: A	Rare	Lineage specific rare
PSAE.0321.01086_2982	0	0	1	1	Core: Inter: Rare: B	Rare	Lineage specific rare
PSAE.0321.01400_4492	0	0	1	1	Core: Inter: Rare: A	Rare	Lineage specific rare
PSAE.0321.01482_5517	0	0	2	2	Core: Inter: Rare: B+C	Rare	Multi-lineage rare
PSAE.0321.01643_1111	0	0	1	1	Core: Inter: Rare: A	Rare	Lineage specific rare
PSAE.0321.01820_1587	0	0	1	1	Core: Inter: Rare: A	Rare	Lineage specific rare
PSAE.0321.00031_0213	0	0	1	1	Core: Inter: Rare: A	Rare	Lineage specific rare
PSAE.0321.00067_3147	0	0	1	1	Core: Inter: Rare: B	Rare	Lineage specific rare
PSAE.0321.00095_0300	0	2	1	3	Core: Inter: B+C Rare: A	Varied	Intermediate and rare
PSAE.0321.00095_1103	0	0	1	1	Core: Inter: Rare: C	Rare	Lineage specific rare
PSAE.0321.00183_1715	0	0	1	1	Core: Inter: Rare: A	Rare	Lineage specific rare
PSAE.0321.00298_4081	0	0	1	1	Core: Inter: Rare: A	Rare	Lineage specific rare
PSAE.0321.00298_5493	0	0	1	1	Core: Inter: Rare: A	Rare	Lineage specific rare
PSAE.0321.00344_4777	0	0	1	1	Core: Inter: Rare: A	Rare	Lineage specific rare
PSAE.0321.00817_0627	0	0	2	2	Core: Inter: Rare: A+B	Rare	Multi-lineage rare
PSAE.0321.00859_1881	0	0	2	2	Core: Inter: Rare: A+C	Rare	Multi-lineage rare
PSAE.0321.01095_1240	0	0	2	2	Core: Inter: Rare: A+B	Rare	Multi-lineage rare
PSAE.0321.01095_3839	0	0	2	2	Core: Inter: Rare: A+B	Rare	Multi-lineage rare
PSAE.0321.01107_5574	0	0	1	1	Core: Inter: Rare: B	Rare	Lineage specific rare
PSAE.0321.01437_5036	3	0	0	3	Core: A+B+C Inter: Rare:	Core	Collection core
PSAE.0321.01593_5482	0	0	1	1	Core: Inter: Rare: A	Rare	Lineage specific rare
PSAE.0321.01892_3148	0	0	1	1	Core: Inter: Rare: A	Rare	Lineage specific rare
PSAE.0321.01905_4609	0	0	1	1	Core: Inter: Rare: A	Rare	Lineage specific rare
PSAE.0321.01957_4663	0	0	1	1	Core: Inter: Rare: A	Rare	Lineage specific rare
PSAE.0321.01978_3373	0	0	1	1	Core: Inter: Rare: A	Rare	Lineage specific rare
PSAE.0321.00013_0394	0	0	2	2	Core: Inter: Rare: A+B	Rare	Multi-lineage rare
PSAE.0321.00013_0682	0	0	1	1	Core: Inter: Rare: B	Rare	Lineage specific rare
PSAE.0321.00068_0944	0	0	1	1	Core: Inter: Rare: B	Rare	Lineage specific rare
PSAE.0321.00160_0721	0	0	1	1	Core: Inter: Rare: A	Rare	Lineage specific rare
PSAE.0321.00201_0512	0	0	1	1	Core: Inter: Rare: A	Rare	Lineage specific rare
PSAE.0321.00305_5711	0	0	1	1	Core: Inter: Rare: A	Rare	Lineage specific rare
PSAE.0321.00305_5743	0	0	1	1	Core: Inter: Rare: A	Rare	Lineage specific rare
PSAE.0321.00344_2727	0	0	1	1	Core: Inter: Rare: A	Rare	Lineage specific rare
PSAE.0321.00384_2615	0	0	1	1	Core: Inter: Rare: A	Rare	Lineage specific rare
PSAE.0321.00384_3288	0	0	1	1	Core: Inter: Rare: A	Rare	Lineage specific rare
PSAE.0321.00463_2271	0	0	2	2	Core: Inter: Rare: A+B	Rare	Multi-lineage rare
PSAE.0321.00512_2893	3	0	0	3	Core: A+B+C Inter: Rare:	Core	Collection core
PSAE.0321.00580_4013	0	0	1	1	Core: Inter: Rare: A	Rare	Lineage specific rare
PSAE.0321.00580_4045	0	0	1	1	Core: Inter: Rare: A	Rare	Lineage specific rare
PSAE.0321.00580_5487	0	0	1	1	Core: Inter: Rare: A	Rare	Lineage specific rare
PSAE.0321.00610_5303	3	0	0	3	Core: A+B+C Inter: Rare:	Core	Collection core
PSAE.0321.00796_2874	0	0	1	1	Core: Inter: Rare: A	Rare	Lineage specific rare
PSAE.0321.01012_3556	0	0	1	1	Core: Inter: Rare: B	Rare	Lineage specific rare
PSAE.0321.01030_3791	0	0	1	1	Core: Inter: Rare: A	Rare	Lineage specific rare
PSAE.0321.01231_0070	0	0	1	1	Core: Inter: Rare: A	Rare	Lineage specific rare
PSAE.0321.01270_3111	0	0	2	2	Core: Inter: Rare: A+B	Rare	Multi-lineage rare
PSAE.0321.01293_2666	0	0	1	1	Core: Inter: Rare: B	Rare	Lineage specific rare
PSAE.0321.01358_3212	0	0	2	2	Core: Inter: Rare: B+C	Rare	Multi-lineage rare
PSAE.0321.01369_0137	0	0	1	1	Core: Inter: Rare: A	Rare	Lineage specific rare
PSAE.0321.01369_0811	3	0	0	3	Core: A+B+C Inter: Rare:	Core	Collection core
PSAE.0321.01618_3555	0	0	1	1	Core: Inter: Rare: A	Rare	Lineage specific rare
PSAE.0321.01703_0550	0	0	2	2	Core: Inter: Rare: A+B	Rare	Multi-lineage rare
PSAE.0321.01703_0582	0	0	1	1	Core: Inter: Rare: A	Rare	Lineage specific rare
PSAE.0321.01703_0614	0	0	2	2	Core: Inter: Rare: A+B	Rare	Multi-lineage rare
PSAE.0321.01703_0710	0	0	2	2	Core: Inter: Rare: A+B	Rare	Multi-lineage rare
PSAE.0321.01703_0774	0	0	2	2	Core: Inter: Rare: A+B	Rare	Multi-lineage rare
PSAE.0321.01825_0193	0	0	2	2	Core: Inter: Rare: A+B	Rare	Multi-lineage rare
PSAE.0321.01964_2164	0	0	1	1	Core: Inter: Rare: B	Rare	Lineage specific rare
PSAE.0321.00013_0266	0	0	1	1	Core: Inter: Rare: B	Rare	Lineage specific rare
PSAE.0321.00078_1075	0	0	1	1	Core: Inter: Rare: B	Rare	Lineage specific rare
PSAE.0321.00090_4519	0	0	1	1	Core: Inter: Rare: B	Rare	Lineage specific rare
PSAE.0321.00090_4551	0	0	1	1	Core: Inter: Rare: B	Rare	Lineage specific rare
PSAE.0321.00145_4755	0	0	1	1	Core: Inter: Rare: A	Rare	Lineage specific rare
PSAE.0321.00196_3305	0	0	1	1	Core: Inter: Rare: A	Rare	Lineage specific rare
PSAE.0321.00326_2674	3	0	0	3	Core: A+B+C Inter: Rare:	Core	Collection core
PSAE.0321.00391_1488	0	0	1	1	Core: Inter: Rare: A	Rare	Lineage specific rare
PSAE.0321.00391_3315	0	0	3	3	Core: Inter: Rare: A+B+C	Rare	Collection rare
PSAE.0321.00488_5348	0	0	1	1	Core: Inter: Rare: A	Rare	Lineage specific rare
PSAE.0321.00491_1281	3	0	0	3	Core: A+B+C Inter: Rare:	Core	Collection core
PSAE.0321.00802_4267	0	0	1	1	Core: Inter: Rare: A	Rare	Lineage specific rare
PSAE.0321.00802_5453	0	0	1	1	Core: Inter: Rare: A	Rare	Lineage specific rare
PSAE.0321.00999_2166	0	3	0	3	Core: Inter: A+B+C Rare:	Intermediate	Collection intermediate
PSAE.0321.01088_4702	0	0	2	2	Core: Inter: Rare: A+B	Rare	Multi-lineage rare
PSAE.0321.01155_4082	0	0	1	1	Core: Inter: Rare: A	Rare	Lineage specific rare
PSAE.0321.01254_6099	0	0	1	1	Core: Inter: Rare: A	Rare	Lineage specific rare
PSAE.0321.01369_3088	0	0	1	1	Core: Inter: Rare: A	Rare	Lineage specific rare
PSAE.0321.01369_3120	0	0	1	1	Core: Inter: Rare: A	Rare	Lineage specific rare
PSAE.0321.01444_5429	0	0	1	1	Core: Inter: Rare: A	Rare	Lineage specific rare
PSAE.0321.01568_1146	0	0	1	1	Core: Inter: Rare: B	Rare	Lineage specific rare
PSAE.0321.01637_5101	0	0	1	1	Core: Inter: Rare: A	Rare	Lineage specific rare
PSAE.0321.01637_5197	0	0	1	1	Core: Inter: Rare: A	Rare	Lineage specific rare
PSAE.0321.01836_5175	0	0	1	1	Core: Inter: Rare: A	Rare	Lineage specific rare
PSAE.0321.01898_3723	0	0	1	1	Core: Inter: Rare: A	Rare	Lineage specific rare
PSAE.0321.01955_1939	0	0	1	1	Core: Inter: Rare: A	Rare	Lineage specific rare
PSAE.0321.00024_3562	3	0	0	3	Core: A+B+C Inter: Rare:	Core	Collection core
PSAE.0321.00024_3658	3	0	0	3	Core: A+B+C Inter: Rare:	Core	Collection core
PSAE.0321.00024_3690	3	0	0	3	Core: A+B+C Inter: Rare:	Core	Collection core
PSAE.0321.00024_3818	3	0	0	3	Core: A+B+C Inter: Rare:	Core	Collection core
PSAE.0321.00024_3882	3	0	0	3	Core: A+B+C Inter: Rare:	Core	Collection core
PSAE.0321.00024_3914	3	0	0	3	Core: A+B+C Inter: Rare:	Core	Collection core
PSAE.0321.00024_3978	3	0	0	3	Core: A+B+C Inter: Rare:	Core	Collection core
PSAE.0321.00024_4138	3	0	0	3	Core: A+B+C Inter: Rare:	Core	Collection core
PSAE.0321.00024_4331	3	0	0	3	Core: A+B+C Inter: Rare:	Core	Collection core
PSAE.0321.00024_4395	3	0	0	3	Core: A+B+C Inter: Rare:	Core	Collection core
PSAE.0321.00024_4427	3	0	0	3	Core: A+B+C Inter: Rare:	Core	Collection core
PSAE.0321.00024_4459	3	0	0	3	Core: A+B+C Inter: Rare:	Core	Collection core
PSAE.0321.00024_4523	3	0	0	3	Core: A+B+C Inter: Rare:	Core	Collection core
PSAE.0321.00024_4555	3	0	0	3	Core: A+B+C Inter: Rare:	Core	Collection core
PSAE.0321.00024_4587	3	0	0	3	Core: A+B+C Inter: Rare:	Core	Collection core
PSAE.0321.00024_4779	3	0	0	3	Core: A+B+C Inter: Rare:	Core	Collection core
PSAE.0321.00024_4811	3	0	0	3	Core: A+B+C Inter: Rare:	Core	Collection core
PSAE.0321.00024_5067	0	2	1	3	Core: Inter: A+B Rare: C	Varied	Intermediate and rare
PSAE.0321.00024_5355	3	0	0	3	Core: A+B+C Inter: Rare:	Core	Collection core
PSAE.0321.00024_5483	3	0	0	3	Core: A+B+C Inter: Rare:	Core	Collection core
PSAE.0321.00024_5643	3	0	0	3	Core: A+B+C Inter: Rare:	Core	Collection core
PSAE.0321.00024_5675	3	0	0	3	Core: A+B+C Inter: Rare:	Core	Collection core
PSAE.0321.00024_5707	3	0	0	3	Core: A+B+C Inter: Rare:	Core	Collection core
PSAE.0321.00024_5803	3	0	0	3	Core: A+B+C Inter: Rare:	Core	Collection core
PSAE.0321.00024_5899	2	1	0	3	Core: A+B Inter: C Rare:	Varied	Core and intermediate
PSAE.0321.00024_5931	3	0	0	3	Core: A+B+C Inter: Rare:	Core	Collection core
PSAE.0321.00024_5963	3	0	0	3	Core: A+B+C Inter: Rare:	Core	Collection core
PSAE.0321.00024_6027	3	0	0	3	Core: A+B+C Inter: Rare:	Core	Collection core
PSAE.0321.00024_6156	3	0	0	3	Core: A+B+C Inter: Rare:	Core	Collection core
PSAE.0321.00030_0249	0	3	0	3	Core: Inter: A+B+C Rare:	Intermediate	Collection intermediate
PSAE.0321.00030_0281	3	0	0	3	Core: A+B+C Inter: Rare:	Core	Collection core
PSAE.0321.00030_0345	3	0	0	3	Core: A+B+C Inter: Rare:	Core	Collection core
PSAE.0321.00030_0377	3	0	0	3	Core: A+B+C Inter: Rare:	Core	Collection core
PSAE.0321.00030_0409	3	0	0	3	Core: A+B+C Inter: Rare:	Core	Collection core
PSAE.0321.00003_2118	3	0	0	3	Core: A+B+C Inter: Rare:	Core	Collection core
PSAE.0321.00003_2150	3	0	0	3	Core: A+B+C Inter: Rare:	Core	Collection core
PSAE.0321.00003_2214	3	0	0	3	Core: A+B+C Inter: Rare:	Core	Collection core
PSAE.0321.00003_2246	3	0	0	3	Core: A+B+C Inter: Rare:	Core	Collection core
PSAE.0321.00003_2311	3	0	0	3	Core: A+B+C Inter: Rare:	Core	Collection core
PSAE.0321.00003_2407	0	0	2	2	Core: Inter: Rare: A+B	Rare	Multi-lineage rare
PSAE.0321.00003_2632	1	2	0	3	Core: A Inter: B+C Rare:	Varied	Core and intermediate
PSAE.0321.00003_2696	0	0	2	2	Core: Inter: Rare: A+B	Rare	Multi-lineage rare
PSAE.0321.00003_2760	0	2	1	3	Core: Inter: A+B Rare: C	Varied	Intermediate and rare
PSAE.0321.00003_2920	3	0	0	3	Core: A+B+C Inter: Rare:	Core	Collection core
PSAE.0321.00003_2952	3	0	0	3	Core: A+B+C Inter: Rare:	Core	Collection core
PSAE.0321.00003_3016	3	0	0	3	Core: A+B+C Inter: Rare:	Core	Collection core
PSAE.0321.00003_3497	3	0	0	3	Core: A+B+C Inter: Rare:	Core	Collection core
PSAE.0321.00003_3625	3	0	0	3	Core: A+B+C Inter: Rare:	Core	Collection core
PSAE.0321.00003_3658	3	0	0	3	Core: A+B+C Inter: Rare:	Core	Collection core
PSAE.0321.00003_3690	3	0	0	3	Core: A+B+C Inter: Rare:	Core	Collection core
PSAE.0321.00003_3786	3	0	0	3	Core: A+B+C Inter: Rare:	Core	Collection core
PSAE.0321.00003_3818	3	0	0	3	Core: A+B+C Inter: Rare:	Core	Collection core
PSAE.0321.00003_3882	3	0	0	3	Core: A+B+C Inter: Rare:	Core	Collection core
PSAE.0321.00003_3914	3	0	0	3	Core: A+B+C Inter: Rare:	Core	Collection core
PSAE.0321.00003_3946	3	0	0	3	Core: A+B+C Inter: Rare:	Core	Collection core
PSAE.0321.00003_4042	3	0	0	3	Core: A+B+C Inter: Rare:	Core	Collection core
PSAE.0321.00003_4715	3	0	0	3	Core: A+B+C Inter: Rare:	Core	Collection core
PSAE.0321.00003_4779	3	0	0	3	Core: A+B+C Inter: Rare:	Core	Collection core
PSAE.0321.00003_4811	3	0	0	3	Core: A+B+C Inter: Rare:	Core	Collection core
PSAE.0321.00003_4843	3	0	0	3	Core: A+B+C Inter: Rare:	Core	Collection core
PSAE.0321.00003_4875	3	0	0	3	Core: A+B+C Inter: Rare:	Core	Collection core
PSAE.0321.00003_4907	3	0	0	3	Core: A+B+C Inter: Rare:	Core	Collection core
PSAE.0321.00003_5003	3	0	0	3	Core: A+B+C Inter: Rare:	Core	Collection core
PSAE.0321.00003_5067	3	0	0	3	Core: A+B+C Inter: Rare:	Core	Collection core
PSAE.0321.00038_1200	3	0	0	3	Core: A+B+C Inter: Rare:	Core	Collection core
PSAE.0321.00038_1232	3	0	0	3	Core: A+B+C Inter: Rare:	Core	Collection core
PSAE.0321.00038_1264	3	0	0	3	Core: A+B+C Inter: Rare:	Core	Collection core
PSAE.0321.00038_1296	3	0	0	3	Core: A+B+C Inter: Rare:	Core	Collection core
PSAE.0321.00038_1360	3	0	0	3	Core: A+B+C Inter: Rare:	Core	Collection core
PSAE.0321.00038_1489	0	0	3	3	Core: Inter: Rare: A+B+C	Rare	Collection rare
PSAE.0321.00038_1617	0	0	1	1	Core: Inter: Rare: A	Rare	Lineage specific rare
PSAE.0321.00038_1649	0	0	1	1	Core: Inter: Rare: A	Rare	Lineage specific rare
PSAE.0321.00038_1681	3	0	0	3	Core: A+B+C Inter: Rare:	Core	Collection core
PSAE.0321.00026_0304	3	0	0	3	Core: A+B+C Inter: Rare:	Core	Collection core
PSAE.0321.00026_0400	3	0	0	3	Core: A+B+C Inter: Rare:	Core	Collection core
PSAE.0321.00026_0432	3	0	0	3	Core: A+B+C Inter: Rare:	Core	Collection core
PSAE.0321.00026_0464	3	0	0	3	Core: A+B+C Inter: Rare:	Core	Collection core
PSAE.0321.00026_0496	2	1	0	3	Core: A+B Inter: C Rare:	Varied	Core and intermediate
PSAE.0321.00026_0592	3	0	0	3	Core: A+B+C Inter: Rare:	Core	Collection core
PSAE.0321.00026_0624	0	3	0	3	Core: Inter: A+B+C Rare:	Intermediate	Collection intermediate
PSAE.0321.00026_0656	3	0	0	3	Core: A+B+C Inter: Rare:	Core	Collection core
PSAE.0321.00026_0688	3	0	0	3	Core: A+B+C Inter: Rare:	Core	Collection core
PSAE.0321.00026_0720	3	0	0	3	Core: A+B+C Inter: Rare:	Core	Collection core
PSAE.0321.00026_0752	3	0	0	3	Core: A+B+C Inter: Rare:	Core	Collection core
PSAE.0321.00026_0784	2	1	0	3	Core: A+C Inter: B Rare:	Varied	Core and intermediate
PSAE.0321.00025_2474	0	1	2	3	Core: Inter: B Rare: A+C	Varied	Intermediate and rare
PSAE.0321.00025_2506	0	1	2	3	Core: Inter: B Rare: A+C	Varied	Intermediate and rare
PSAE.0321.00025_2538	3	0	0	3	Core: A+B+C Inter: Rare:	Core	Collection core
PSAE.0321.00025_2570	3	0	0	3	Core: A+B+C Inter: Rare:	Core	Collection core
PSAE.0321.00025_2635	0	1	2	3	Core: Inter: A Rare: B+C	Varied	Intermediate and rare
PSAE.0321.00025_3371	0	0	3	3	Core: Inter: Rare: A+B+C	Rare	Collection rare
PSAE.0321.00025_3532	0	2	0	2	Core: Inter: A+B Rare:	Intermediate	Multi-lineage intermediate
PSAE.0321.00025_3852	0	0	2	2	Core: Inter: Rare: A+B	Rare	Multi-lineage rare
PSAE.0321.00025_3916	3	0	0	3	Core: A+B+C Inter: Rare:	Core	Collection core
PSAE.0321.00025_4174	2	1	0	3	Core: A+B Inter: C Rare:	Varied	Core and intermediate
PSAE.0321.00025_4206	3	0	0	3	Core: A+B+C Inter: Rare:	Core	Collection core
PSAE.0321.00025_4334	0	2	1	3	Core: Inter: A+B Rare: C	Varied	Intermediate and rare
PSAE.0321.00025_4622	3	0	0	3	Core: A+B+C Inter: Rare:	Core	Collection core
PSAE.0321.00025_4943	0	1	2	3	Core: Inter: A Rare: B+C	Varied	Intermediate and rare
PSAE.0321.00025_4975	3	0	0	3	Core: A+B+C Inter: Rare:	Core	Collection core
PSAE.0321.00025_5423	3	0	0	3	Core: A+B+C Inter: Rare:	Core	Collection core
PSAE.0321.00025_5519	3	0	0	3	Core: A+B+C Inter: Rare:	Core	Collection core
PSAE.0321.00025_5551	0	0	3	3	Core: Inter: Rare: A+B+C	Rare	Collection rare
PSAE.0321.00025_5583	0	0	3	3	Core: Inter: Rare: A+B+C	Rare	Collection rare
PSAE.0321.00025_5615	3	0	0	3	Core: A+B+C Inter: Rare:	Core	Collection core
PSAE.0321.00045_4817	0	0	1	1	Core: Inter: Rare: B	Rare	Lineage specific rare
PSAE.0321.00045_4881	3	0	0	3	Core: A+B+C Inter: Rare:	Core	Collection core
PSAE.0321.00045_5073	3	0	0	3	Core: A+B+C Inter: Rare:	Core	Collection core
PSAE.0321.00045_5137	0	2	1	3	Core: Inter: B+C Rare: A	Varied	Intermediate and rare
PSAE.0321.00045_5169	3	0	0	3	Core: A+B+C Inter: Rare:	Core	Collection core
PSAE.0321.00045_5522	0	0	1	1	Core: Inter: Rare: B	Rare	Lineage specific rare
PSAE.0321.00045_5650	3	0	0	3	Core: A+B+C Inter: Rare:	Core	Collection core
PSAE.0321.00045_5938	3	0	0	3	Core: A+B+C Inter: Rare:	Core	Collection core
PSAE.0321.00045_6002	0	1	2	3	Core: Inter: B Rare: A+C	Varied	Intermediate and rare
PSAE.0321.00045_6098	3	0	0	3	Core: A+B+C Inter: Rare:	Core	Collection core
PSAE.0321.00045_6130	3	0	0	3	Core: A+B+C Inter: Rare:	Core	Collection core
PSAE.0321.00045_6355	0	0	1	1	Core: Inter: Rare: B	Rare	Lineage specific rare
PSAE.0321.00041_0285	0	0	2	2	Core: Inter: Rare: A+B	Rare	Multi-lineage rare
PSAE.0321.00041_0669	3	0	0	3	Core: A+B+C Inter: Rare:	Core	Collection core
PSAE.0321.00041_0957	3	0	0	3	Core: A+B+C Inter: Rare:	Core	Collection core
PSAE.0321.00041_0989	3	0	0	3	Core: A+B+C Inter: Rare:	Core	Collection core
PSAE.0321.00041_1021	3	0	0	3	Core: A+B+C Inter: Rare:	Core	Collection core
PSAE.0321.00041_1438	3	0	0	3	Core: A+B+C Inter: Rare:	Core	Collection core
PSAE.0321.00041_1502	3	0	0	3	Core: A+B+C Inter: Rare:	Core	Collection core
PSAE.0321.00041_1566	3	0	0	3	Core: A+B+C Inter: Rare:	Core	Collection core
PSAE.0321.00063_3136	3	0	0	3	Core: A+B+C Inter: Rare:	Core	Collection core
PSAE.0321.00063_3168	3	0	0	3	Core: A+B+C Inter: Rare:	Core	Collection core
PSAE.0321.00063_3297	3	0	0	3	Core: A+B+C Inter: Rare:	Core	Collection core
PSAE.0321.00063_3362	0	0	1	1	Core: Inter: Rare: A	Rare	Lineage specific rare
PSAE.0321.00063_3778	3	0	0	3	Core: A+B+C Inter: Rare:	Core	Collection core
PSAE.0321.00063_4226	0	0	1	1	Core: Inter: Rare: A	Rare	Lineage specific rare
PSAE.0321.00063_5540	3	0	0	3	Core: A+B+C Inter: Rare:	Core	Collection core
PSAE.0321.00063_5862	3	0	0	3	Core: A+B+C Inter: Rare:	Core	Collection core
PSAE.0321.00069_4232	2	1	0	3	Core: A+B Inter: C Rare:	Varied	Core and intermediate
PSAE.0321.00069_4712	3	0	0	3	Core: A+B+C Inter: Rare:	Core	Collection core
PSAE.0321.00069_4744	3	0	0	3	Core: A+B+C Inter: Rare:	Core	Collection core
PSAE.0321.00069_4776	3	0	0	3	Core: A+B+C Inter: Rare:	Core	Collection core
PSAE.0321.00069_5096	3	0	0	3	Core: A+B+C Inter: Rare:	Core	Collection core
PSAE.0321.00069_5128	3	0	0	3	Core: A+B+C Inter: Rare:	Core	Collection core
PSAE.0321.00077_0203	3	0	0	3	Core: A+B+C Inter: Rare:	Core	Collection core
PSAE.0321.00077_0875	3	0	0	3	Core: A+B+C Inter: Rare:	Core	Collection core
PSAE.0321.00094_0564	3	0	0	3	Core: A+B+C Inter: Rare:	Core	Collection core
PSAE.0321.00094_1332	3	0	0	3	Core: A+B+C Inter: Rare:	Core	Collection core
PSAE.0321.00094_2036	0	3	0	3	Core: Inter: A+B+C Rare:	Intermediate	Collection intermediate
PSAE.0321.00094_2484	2	1	0	3	Core: A+B Inter: C Rare:	Varied	Core and intermediate
PSAE.0321.00094_2804	3	0	0	3	Core: A+B+C Inter: Rare:	Core	Collection core
PSAE.0321.00094_3030	3	0	0	3	Core: A+B+C Inter: Rare:	Core	Collection core
PSAE.0321.00094_3062	3	0	0	3	Core: A+B+C Inter: Rare:	Core	Collection core
PSAE.0321.00094_3094	3	0	0	3	Core: A+B+C Inter: Rare:	Core	Collection core
PSAE.0321.00094_3126	3	0	0	3	Core: A+B+C Inter: Rare:	Core	Collection core
PSAE.0321.00094_3158	3	0	0	3	Core: A+B+C Inter: Rare:	Core	Collection core
PSAE.0321.00094_3255	0	0	3	3	Core: Inter: Rare: A+B+C	Rare	Collection rare
PSAE.0321.00094_3351	0	0	2	2	Core: Inter: Rare: A+B	Rare	Multi-lineage rare
PSAE.0321.00094_3383	0	0	2	2	Core: Inter: Rare: A+B	Rare	Multi-lineage rare
PSAE.0321.00164_1395	0	2	1	3	Core: Inter: A+B Rare: C	Varied	Intermediate and rare
PSAE.0321.00164_2007	0	2	1	3	Core: Inter: A+B Rare: C	Varied	Intermediate and rare
PSAE.0321.00171_4899	0	0	3	3	Core: Inter: Rare: A+B+C	Rare	Collection rare
PSAE.0321.00171_5315	0	0	2	2	Core: Inter: Rare: A+B	Rare	Multi-lineage rare
PSAE.0321.00172_1141	0	2	0	2	Core: Inter: A+B Rare:	Intermediate	Multi-lineage intermediate
PSAE.0321.00185_1801	0	0	3	3	Core: Inter: Rare: A+B+C	Rare	Collection rare
PSAE.0321.00177_1365	0	0	2	2	Core: Inter: Rare: A+B	Rare	Multi-lineage rare
PSAE.0321.00177_1397	0	0	3	3	Core: Inter: Rare: A+B+C	Rare	Collection rare
PSAE.0321.00177_2424	0	0	2	2	Core: Inter: Rare: A+B	Rare	Multi-lineage rare
PSAE.0321.00177_2456	0	0	2	2	Core: Inter: Rare: A+B	Rare	Multi-lineage rare
PSAE.0321.00177_2488	0	0	2	2	Core: Inter: Rare: A+B	Rare	Multi-lineage rare
PSAE.0321.00177_2616	0	2	1	3	Core: Inter: A+B Rare: C	Varied	Intermediate and rare
PSAE.0321.00177_2648	0	0	2	2	Core: Inter: Rare: A+B	Rare	Multi-lineage rare
PSAE.0321.00177_3321	0	0	2	2	Core: Inter: Rare: A+B	Rare	Multi-lineage rare
PSAE.0321.00177_3417	0	0	3	3	Core: Inter: Rare: A+B+C	Rare	Collection rare
PSAE.0321.00177_3449	0	1	1	2	Core: Inter: B Rare: A	Varied	Intermediate and rare
PSAE.0321.00177_4284	3	0	0	3	Core: A+B+C Inter: Rare:	Core	Collection core
PSAE.0321.00228_6056	0	0	2	2	Core: Inter: Rare: A+B	Rare	Multi-lineage rare
PSAE.0321.00228_6088	0	0	2	2	Core: Inter: Rare: A+B	Rare	Multi-lineage rare
PSAE.0321.00230_0851	0	3	0	3	Core: Inter: A+B+C Rare:	Intermediate	Collection intermediate
PSAE.0321.00230_2296	0	0	3	3	Core: Inter: Rare: A+B+C	Rare	Collection rare
PSAE.0321.00250_2563	0	0	2	2	Core: Inter: Rare: A+C	Rare	Multi-lineage rare
PSAE.0321.00250_3429	0	2	0	2	Core: Inter: A+B Rare:	Intermediate	Multi-lineage intermediate
PSAE.0321.00250_3461	0	0	1	1	Core: Inter: Rare: A	Rare	Lineage specific rare
PSAE.0321.00250_3845	0	0	2	2	Core: Inter: Rare: A+B	Rare	Multi-lineage rare
PSAE.0321.00250_4293	0	0	2	2	Core: Inter: Rare: A+B	Rare	Multi-lineage rare
PSAE.0321.00262_3808	0	1	1	2	Core: Inter: B Rare: A	Varied	Intermediate and rare
PSAE.0321.00262_5728	0	0	1	1	Core: Inter: Rare: A	Rare	Lineage specific rare
PSAE.0321.00262_5760	0	0	2	2	Core: Inter: Rare: A+B	Rare	Multi-lineage rare
PSAE.0321.00261_0607	0	0	3	3	Core: Inter: Rare: A+B+C	Rare	Collection rare
PSAE.0321.00273_5387	0	0	2	2	Core: Inter: Rare: A+C	Rare	Multi-lineage rare
PSAE.0321.00273_5547	0	1	1	2	Core: Inter: B Rare: A	Varied	Intermediate and rare
PSAE.0321.00273_6061	0	1	1	2	Core: Inter: B Rare: A	Varied	Intermediate and rare
PSAE.0321.00274_0504	0	0	2	2	Core: Inter: Rare: A+B	Rare	Multi-lineage rare
PSAE.0321.00274_0793	0	2	1	3	Core: Inter: B+C Rare: A	Varied	Intermediate and rare
PSAE.0321.00294_3060	0	0	2	2	Core: Inter: Rare: A+B	Rare	Multi-lineage rare
PSAE.0321.00291_0865	0	1	1	2	Core: Inter: B Rare: A	Varied	Intermediate and rare
PSAE.0321.00291_1057	0	0	2	2	Core: Inter: Rare: A+B	Rare	Multi-lineage rare
PSAE.0321.00291_1282	0	0	2	2	Core: Inter: Rare: A+B	Rare	Multi-lineage rare
PSAE.0321.00291_1410	0	0	2	2	Core: Inter: Rare: A+B	Rare	Multi-lineage rare
PSAE.0321.00304_5498	0	0	2	2	Core: Inter: Rare: A+C	Rare	Multi-lineage rare
PSAE.0321.00304_5530	0	0	3	3	Core: Inter: Rare: A+B+C	Rare	Collection rare
PSAE.0321.00304_6331	0	2	1	3	Core: Inter: A+C Rare: B	Varied	Intermediate and rare
PSAE.0321.00300_0013	0	0	2	2	Core: Inter: Rare: A+B	Rare	Multi-lineage rare
PSAE.0321.00300_0557	0	2	1	3	Core: Inter: B+C Rare: A	Varied	Intermediate and rare
PSAE.0321.00322_4598	0	0	2	2	Core: Inter: Rare: A+B	Rare	Multi-lineage rare
PSAE.0321.00327_0312	0	0	3	3	Core: Inter: Rare: A+B+C	Rare	Collection rare
PSAE.0321.00340_1272	0	0	3	3	Core: Inter: Rare: A+B+C	Rare	Collection rare
PSAE.0321.00341_0270	0	0	2	2	Core: Inter: Rare: A+B	Rare	Multi-lineage rare
PSAE.0321.00341_2321	0	0	3	3	Core: Inter: Rare: A+B+C	Rare	Collection rare
PSAE.0321.00341_2482	0	0	1	1	Core: Inter: Rare: B	Rare	Lineage specific rare
PSAE.0321.00344_6446	0	0	2	2	Core: Inter: Rare: A+B	Rare	Multi-lineage rare
PSAE.0321.00347_0183	0	1	2	3	Core: Inter: B Rare: A+C	Varied	Intermediate and rare
PSAE.0321.00347_0664	0	0	1	1	Core: Inter: Rare: A	Rare	Lineage specific rare
PSAE.0321.00363_0743	0	0	1	1	Core: Inter: Rare: A	Rare	Lineage specific rare
PSAE.0321.00369_5526	0	0	3	3	Core: Inter: Rare: A+B+C	Rare	Collection rare
PSAE.0321.00362_1289	0	0	2	2	Core: Inter: Rare: A+B	Rare	Multi-lineage rare
PSAE.0321.00377_1581	0	0	1	1	Core: Inter: Rare: A	Rare	Lineage specific rare
PSAE.0321.00379_0396	0	0	2	2	Core: Inter: Rare: A+B	Rare	Multi-lineage rare
PSAE.0321.00379_0556	0	0	2	2	Core: Inter: Rare: A+B	Rare	Multi-lineage rare
PSAE.0321.00379_0588	0	0	2	2	Core: Inter: Rare: A+B	Rare	Multi-lineage rare
PSAE.0321.00392_2451	0	0	3	3	Core: Inter: Rare: A+B+C	Rare	Collection rare
PSAE.0321.00398_2539	0	0	3	3	Core: Inter: Rare: A+B+C	Rare	Collection rare
PSAE.0321.00415_0713	0	0	1	1	Core: Inter: Rare: A	Rare	Lineage specific rare
PSAE.0321.00412_3508	0	0	3	3	Core: Inter: Rare: A+B+C	Rare	Collection rare
PSAE.0321.00433_3909	0	0	3	3	Core: Inter: Rare: A+B+C	Rare	Collection rare
PSAE.0321.00423_0435	0	0	2	2	Core: Inter: Rare: A+B	Rare	Multi-lineage rare
PSAE.0321.00442_5573	0	0	2	2	Core: Inter: Rare: A+B	Rare	Multi-lineage rare
PSAE.0321.00448_5943	0	0	3	3	Core: Inter: Rare: A+B+C	Rare	Collection rare
PSAE.0321.00451_2246	0	0	3	3	Core: Inter: Rare: A+B+C	Rare	Collection rare
PSAE.0321.00464_4248	0	0	1	1	Core: Inter: Rare: B	Rare	Lineage specific rare
PSAE.0321.00464_4344	0	0	1	1	Core: Inter: Rare: B	Rare	Lineage specific rare
PSAE.0321.00464_5657	0	0	1	1	Core: Inter: Rare: B	Rare	Lineage specific rare
PSAE.0321.00474_1086	0	0	1	1	Core: Inter: Rare: A	Rare	Lineage specific rare
PSAE.0321.00474_1279	0	0	1	1	Core: Inter: Rare: A	Rare	Lineage specific rare
PSAE.0321.00504_4344	0	0	3	3	Core: Inter: Rare: A+B+C	Rare	Collection rare
PSAE.0321.00495_0146	0	0	1	1	Core: Inter: Rare: A	Rare	Lineage specific rare
PSAE.0321.00495_0372	0	3	0	3	Core: Inter: A+B+C Rare:	Intermediate	Collection intermediate
PSAE.0321.00495_0757	0	3	0	3	Core: Inter: A+B+C Rare:	Intermediate	Collection intermediate
PSAE.0321.00545_1718	0	2	1	3	Core: Inter: A+B Rare: C	Varied	Intermediate and rare
PSAE.0321.00567_4130	0	0	2	2	Core: Inter: Rare: A+B	Rare	Multi-lineage rare
PSAE.0321.00567_4546	0	0	2	2	Core: Inter: Rare: A+B	Rare	Multi-lineage rare
PSAE.0321.00576_3489	0	0	3	3	Core: Inter: Rare: A+B+C	Rare	Collection rare
PSAE.0321.00590_2373	0	0	3	3	Core: Inter: Rare: A+B+C	Rare	Collection rare
PSAE.0321.00597_5941	0	0	1	1	Core: Inter: Rare: B	Rare	Lineage specific rare
PSAE.0321.00605_1050	0	1	2	3	Core: Inter: A Rare: B+C	Varied	Intermediate and rare
PSAE.0321.00634_5381	0	0	2	2	Core: Inter: Rare: A+B	Rare	Multi-lineage rare
PSAE.0321.00634_5670	0	0	1	1	Core: Inter: Rare: A	Rare	Lineage specific rare
PSAE.0321.00643_4727	3	0	0	3	Core: A+B+C Inter: Rare:	Core	Collection core
PSAE.0321.00708_2032	0	0	3	3	Core: Inter: Rare: A+B+C	Rare	Collection rare
PSAE.0321.00708_2865	0	0	2	2	Core: Inter: Rare: A+B	Rare	Multi-lineage rare
PSAE.0321.00708_3633	0	1	2	3	Core: Inter: A Rare: B+C	Varied	Intermediate and rare
PSAE.0321.00732_5007	0	0	3	3	Core: Inter: Rare: A+B+C	Rare	Collection rare
PSAE.0321.00766_5332	0	0	2	2	Core: Inter: Rare: A+B	Rare	Multi-lineage rare
PSAE.0321.00774_0410	0	0	1	1	Core: Inter: Rare: A	Rare	Lineage specific rare
PSAE.0321.00774_3069	0	0	1	1	Core: Inter: Rare: A	Rare	Lineage specific rare
PSAE.0321.00778_0404	0	0	2	2	Core: Inter: Rare: A+B	Rare	Multi-lineage rare
PSAE.0321.00792_3111	0	1	2	3	Core: Inter: C Rare: A+B	Varied	Intermediate and rare
PSAE.0321.00792_3560	0	0	1	1	Core: Inter: Rare: A	Rare	Lineage specific rare
PSAE.0321.00803_1663	0	0	3	3	Core: Inter: Rare: A+B+C	Rare	Collection rare
PSAE.0321.00814_1543	0	0	1	1	Core: Inter: Rare: A	Rare	Lineage specific rare
PSAE.0321.00818_0303	0	0	2	2	Core: Inter: Rare: A+B	Rare	Multi-lineage rare
PSAE.0321.00818_1136	0	0	3	3	Core: Inter: Rare: A+B+C	Rare	Collection rare
PSAE.0321.00818_1745	0	0	3	3	Core: Inter: Rare: A+B+C	Rare	Collection rare
PSAE.0321.00838_1045	0	0	2	2	Core: Inter: Rare: A+C	Rare	Multi-lineage rare
PSAE.0321.00841_3139	0	2	1	3	Core: Inter: A+B Rare: C	Varied	Intermediate and rare
PSAE.0321.00852_2570	0	0	2	2	Core: Inter: Rare: A+B	Rare	Multi-lineage rare
PSAE.0321.00852_2602	0	0	2	2	Core: Inter: Rare: A+B	Rare	Multi-lineage rare
PSAE.0321.00852_2634	0	0	2	2	Core: Inter: Rare: A+B	Rare	Multi-lineage rare
PSAE.0321.00866_2128	0	0	3	3	Core: Inter: Rare: A+B+C	Rare	Collection rare
PSAE.0321.00885_5277	0	0	1	1	Core: Inter: Rare: A	Rare	Lineage specific rare
PSAE.0321.00888_0123	0	0	2	2	Core: Inter: Rare: A+B	Rare	Multi-lineage rare
PSAE.0321.00900_0653	0	0	3	3	Core: Inter: Rare: A+B+C	Rare	Collection rare
PSAE.0321.00900_0749	0	0	3	3	Core: Inter: Rare: A+B+C	Rare	Collection rare
PSAE.0321.00900_1101	0	0	1	1	Core: Inter: Rare: B	Rare	Lineage specific rare
PSAE.0321.00909_0463	0	0	2	2	Core: Inter: Rare: A+B	Rare	Multi-lineage rare
PSAE.0321.00909_0495	0	0	2	2	Core: Inter: Rare: A+B	Rare	Multi-lineage rare
PSAE.0321.00909_0687	0	0	2	2	Core: Inter: Rare: A+B	Rare	Multi-lineage rare
PSAE.0321.00909_0880	0	0	2	2	Core: Inter: Rare: A+B	Rare	Multi-lineage rare
PSAE.0321.00909_0912	0	0	2	2	Core: Inter: Rare: A+B	Rare	Multi-lineage rare
PSAE.0321.00909_0944	0	0	2	2	Core: Inter: Rare: A+B	Rare	Multi-lineage rare
PSAE.0321.00909_2418	0	0	1	1	Core: Inter: Rare: A	Rare	Lineage specific rare
PSAE.0321.00964_0411	0	0	1	1	Core: Inter: Rare: A	Rare	Lineage specific rare
PSAE.0321.00964_2176	0	0	2	2	Core: Inter: Rare: A+B	Rare	Multi-lineage rare
PSAE.0321.00989_1622	0	0	2	2	Core: Inter: Rare: A+B	Rare	Multi-lineage rare
PSAE.0321.00989_2678	0	0	2	2	Core: Inter: Rare: A+B	Rare	Multi-lineage rare
PSAE.0321.00990_2489	0	1	1	2	Core: Inter: B Rare: A	Varied	Intermediate and rare
PSAE.0321.01003_3660	0	0	3	3	Core: Inter: Rare: A+B+C	Rare	Collection rare
PSAE.0321.01003_5297	3	0	0	3	Core: A+B+C Inter: Rare:	Core	Collection core
PSAE.0321.01084_5583	0	0	2	2	Core: Inter: Rare: A+B	Rare	Multi-lineage rare
PSAE.0321.01081_0397	3	0	0	3	Core: A+B+C Inter: Rare:	Core	Collection core
PSAE.0321.01081_1616	0	0	2	2	Core: Inter: Rare: A+B	Rare	Multi-lineage rare
PSAE.0321.01081_1680	0	0	2	2	Core: Inter: Rare: A+B	Rare	Multi-lineage rare
PSAE.0321.01152_1764	0	1	1	2	Core: Inter: B Rare: A	Varied	Intermediate and rare
PSAE.0321.01160_1579	0	0	1	1	Core: Inter: Rare: A	Rare	Lineage specific rare
PSAE.0321.01160_1611	0	0	2	2	Core: Inter: Rare: A+B	Rare	Multi-lineage rare
PSAE.0321.01196_4494	3	0	0	3	Core: A+B+C Inter: Rare:	Core	Collection core
PSAE.0321.01265_0443	0	0	3	3	Core: Inter: Rare: A+B+C	Rare	Collection rare
PSAE.0321.01265_1501	0	0	2	2	Core: Inter: Rare: A+B	Rare	Multi-lineage rare
PSAE.0321.01272_1676	0	0	3	3	Core: Inter: Rare: A+B+C	Rare	Collection rare
PSAE.0321.01282_2838	0	0	2	2	Core: Inter: Rare: A+B	Rare	Multi-lineage rare
PSAE.0321.01307_1530	0	0	1	1	Core: Inter: Rare: A	Rare	Lineage specific rare
PSAE.0321.01315_3274	0	0	1	1	Core: Inter: Rare: A	Rare	Lineage specific rare
PSAE.0321.01323_4175	0	0	3	3	Core: Inter: Rare: A+B+C	Rare	Collection rare
PSAE.0321.01339_1986	0	0	2	2	Core: Inter: Rare: A+B	Rare	Multi-lineage rare
PSAE.0321.01339_2051	0	0	3	3	Core: Inter: Rare: A+B+C	Rare	Collection rare
PSAE.0321.01339_2083	3	0	0	3	Core: A+B+C Inter: Rare:	Core	Collection core
PSAE.0321.01405_2404	0	0	1	1	Core: Inter: Rare: B	Rare	Lineage specific rare
PSAE.0321.01438_5619	0	1	0	1	Core: Inter: C Rare:	Intermediate	Lineage specific intermediate
PSAE.0321.01438_5747	0	1	0	1	Core: Inter: C Rare:	Intermediate	Lineage specific intermediate
PSAE.0321.01451_6015	0	0	1	1	Core: Inter: Rare: A	Rare	Lineage specific rare
PSAE.0321.01451_6047	0	0	2	2	Core: Inter: Rare: A+B	Rare	Multi-lineage rare
PSAE.0321.01462_3157	0	0	2	2	Core: Inter: Rare: A+B	Rare	Multi-lineage rare
PSAE.0321.01462_4089	0	0	1	1	Core: Inter: Rare: A	Rare	Lineage specific rare
PSAE.0321.01499_5434	0	0	3	3	Core: Inter: Rare: A+B+C	Rare	Collection rare
PSAE.0321.01514_4648	0	0	1	1	Core: Inter: Rare: B	Rare	Lineage specific rare
PSAE.0321.01520_5741	0	0	2	2	Core: Inter: Rare: A+B	Rare	Multi-lineage rare
PSAE.0321.01533_2017	0	0	1	1	Core: Inter: Rare: A	Rare	Lineage specific rare
PSAE.0321.01537_5676	0	0	3	3	Core: Inter: Rare: A+B+C	Rare	Collection rare
PSAE.0321.01537_6285	0	0	2	2	Core: Inter: Rare: A+B	Rare	Multi-lineage rare
PSAE.0321.01537_6381	0	0	3	3	Core: Inter: Rare: A+B+C	Rare	Collection rare
PSAE.0321.01536_0184	0	0	2	2	Core: Inter: Rare: A+B	Rare	Multi-lineage rare
PSAE.0321.01536_0248	0	0	2	2	Core: Inter: Rare: A+B	Rare	Multi-lineage rare
PSAE.0321.01536_0312	0	0	1	1	Core: Inter: Rare: A	Rare	Lineage specific rare
PSAE.0321.01536_0344	0	0	1	1	Core: Inter: Rare: A	Rare	Lineage specific rare
PSAE.0321.01563_5457	0	0	2	2	Core: Inter: Rare: A+B	Rare	Multi-lineage rare
PSAE.0321.01563_5489	0	0	2	2	Core: Inter: Rare: A+B	Rare	Multi-lineage rare
PSAE.0321.01593_3690	3	0	0	3	Core: A+B+C Inter: Rare:	Core	Collection core
PSAE.0321.01593_4717	0	0	1	1	Core: Inter: Rare: A	Rare	Lineage specific rare
PSAE.0321.01672_5583	0	2	1	3	Core: Inter: A+B Rare: C	Varied	Intermediate and rare
PSAE.0321.01697_1189	0	0	2	2	Core: Inter: Rare: A+B	Rare	Multi-lineage rare
PSAE.0321.01697_1253	0	0	2	2	Core: Inter: Rare: A+B	Rare	Multi-lineage rare
PSAE.0321.01697_1285	0	0	2	2	Core: Inter: Rare: A+B	Rare	Multi-lineage rare
PSAE.0321.01697_1861	0	0	2	2	Core: Inter: Rare: A+B	Rare	Multi-lineage rare
PSAE.0321.01697_1893	0	0	2	2	Core: Inter: Rare: A+B	Rare	Multi-lineage rare
PSAE.0321.01697_1925	0	0	2	2	Core: Inter: Rare: A+B	Rare	Multi-lineage rare
PSAE.0321.01697_1957	0	0	2	2	Core: Inter: Rare: A+B	Rare	Multi-lineage rare
PSAE.0321.01697_2021	0	0	2	2	Core: Inter: Rare: A+B	Rare	Multi-lineage rare
PSAE.0321.01697_3562	0	0	2	2	Core: Inter: Rare: A+B	Rare	Multi-lineage rare
PSAE.0321.01697_3594	0	0	2	2	Core: Inter: Rare: A+B	Rare	Multi-lineage rare
PSAE.0321.01697_3626	0	1	1	2	Core: Inter: B Rare: A	Varied	Intermediate and rare
PSAE.0321.01720_1656	2	1	0	3	Core: A+B Inter: C Rare:	Varied	Core and intermediate
PSAE.0321.01807_0715	0	0	1	1	Core: Inter: Rare: A	Rare	Lineage specific rare
PSAE.0321.01796_4416	0	0	1	1	Core: Inter: Rare: A	Rare	Lineage specific rare
PSAE.0321.01796_4512	0	0	3	3	Core: Inter: Rare: A+B+C	Rare	Collection rare
PSAE.0321.01796_5826	0	0	1	1	Core: Inter: Rare: A	Rare	Lineage specific rare
PSAE.0321.01838_4614	0	0	3	3	Core: Inter: Rare: A+B+C	Rare	Collection rare
PSAE.0321.01847_2985	0	0	2	2	Core: Inter: Rare: A+B	Rare	Multi-lineage rare
PSAE.0321.01847_3529	0	0	1	1	Core: Inter: Rare: A	Rare	Lineage specific rare
PSAE.0321.01850_5824	0	3	0	3	Core: Inter: A+B+C Rare:	Intermediate	Collection intermediate
PSAE.0321.01905_5125	0	0	3	3	Core: Inter: Rare: A+B+C	Rare	Collection rare
PSAE.0321.01921_4640	0	0	2	2	Core: Inter: Rare: A+B	Rare	Multi-lineage rare
PSAE.0321.01921_5024	0	0	2	2	Core: Inter: Rare: A+B	Rare	Multi-lineage rare
PSAE.0321.01921_5120	0	0	3	3	Core: Inter: Rare: A+B+C	Rare	Collection rare
PSAE.0321.01954_1654	0	0	1	1	Core: Inter: Rare: A	Rare	Lineage specific rare
PSAE.0321.01954_2327	0	0	1	1	Core: Inter: Rare: A	Rare	Lineage specific rare
PSAE.0321.01976_2504	0	0	1	1	Core: Inter: Rare: B	Rare	Lineage specific rare
PSAE.0321.01987_4197	0	1	1	2	Core: Inter: B Rare: A	Varied	Intermediate and rare
PSAE.0321.01991_5068	0	0	1	1	Core: Inter: Rare: A	Rare	Lineage specific rare
PSAE.0321.01996_0337	0	0	2	2	Core: Inter: Rare: A+B	Rare	Multi-lineage rare
PSAE.0321.02002_1761	0	0	1	1	Core: Inter: Rare: B	Rare	Lineage specific rare
PSAE.0321.00021_1383	0	0	1	1	Core: Inter: Rare: A	Rare	Lineage specific rare
PSAE.0321.00008_4098	0	0	1	1	Core: Inter: Rare: A	Rare	Lineage specific rare
PSAE.0321.00045_4209	0	0	2	2	Core: Inter: Rare: A+B	Rare	Multi-lineage rare
PSAE.0321.00045_4498	0	0	1	1	Core: Inter: Rare: B	Rare	Lineage specific rare
PSAE.0321.00075_5320	0	0	3	3	Core: Inter: Rare: A+B+C	Rare	Collection rare
PSAE.0321.00087_0397	0	0	2	2	Core: Inter: Rare: A+B	Rare	Multi-lineage rare
PSAE.0321.00087_1646	0	0	3	3	Core: Inter: Rare: A+B+C	Rare	Collection rare
PSAE.0321.00085_1903	0	0	2	2	Core: Inter: Rare: A+B	Rare	Multi-lineage rare
PSAE.0321.00085_1935	0	0	2	2	Core: Inter: Rare: A+B	Rare	Multi-lineage rare
PSAE.0321.00085_3728	0	0	2	2	Core: Inter: Rare: A+B	Rare	Multi-lineage rare
PSAE.0321.00113_4383	0	0	2	2	Core: Inter: Rare: A+B	Rare	Multi-lineage rare
PSAE.0321.00142_5463	0	0	3	3	Core: Inter: Rare: A+B+C	Rare	Collection rare
PSAE.0321.00146_4544	0	0	1	1	Core: Inter: Rare: A	Rare	Lineage specific rare
PSAE.0321.00156_0342	0	0	1	1	Core: Inter: Rare: B	Rare	Lineage specific rare
PSAE.0321.00156_2779	0	0	1	1	Core: Inter: Rare: B	Rare	Lineage specific rare
PSAE.0321.00168_2239	0	0	2	2	Core: Inter: Rare: A+B	Rare	Multi-lineage rare
PSAE.0321.00168_2400	0	0	1	1	Core: Inter: Rare: A	Rare	Lineage specific rare
PSAE.0321.00191_1268	0	0	3	3	Core: Inter: Rare: A+B+C	Rare	Collection rare
PSAE.0321.00218_0521	0	0	3	3	Core: Inter: Rare: A+B+C	Rare	Collection rare
PSAE.0321.00218_1707	0	0	3	3	Core: Inter: Rare: A+B+C	Rare	Collection rare
PSAE.0321.00222_2040	0	0	1	1	Core: Inter: Rare: A	Rare	Lineage specific rare
PSAE.0321.00222_2650	0	0	2	2	Core: Inter: Rare: A+B	Rare	Multi-lineage rare
PSAE.0321.00222_2907	0	0	2	2	Core: Inter: Rare: A+B	Rare	Multi-lineage rare
PSAE.0321.00241_2793	0	0	2	2	Core: Inter: Rare: A+B	Rare	Multi-lineage rare
PSAE.0321.00246_6510	0	0	2	2	Core: Inter: Rare: A+B	Rare	Multi-lineage rare
PSAE.0321.00252_0721	0	0	1	1	Core: Inter: Rare: B	Rare	Lineage specific rare
PSAE.0321.00261_2822	3	0	0	3	Core: A+B+C Inter: Rare:	Core	Collection core
PSAE.0321.00322_2931	0	0	2	2	Core: Inter: Rare: A+B	Rare	Multi-lineage rare
PSAE.0321.00322_4599	0	0	2	2	Core: Inter: Rare: A+B	Rare	Multi-lineage rare
PSAE.0321.00334_5434	0	0	1	1	Core: Inter: Rare: A	Rare	Lineage specific rare
PSAE.0321.00342_1663	3	0	0	3	Core: A+B+C Inter: Rare:	Core	Collection core
PSAE.0321.00411_3278	0	0	3	3	Core: Inter: Rare: A+B+C	Rare	Collection rare
PSAE.0321.00429_3216	0	0	2	2	Core: Inter: Rare: A+B	Rare	Multi-lineage rare
PSAE.0321.00461_2149	0	0	2	2	Core: Inter: Rare: A+B	Rare	Multi-lineage rare
PSAE.0321.00461_4167	0	0	2	2	Core: Inter: Rare: A+B	Rare	Multi-lineage rare
PSAE.0321.00465_6163	0	0	1	1	Core: Inter: Rare: A	Rare	Lineage specific rare
PSAE.0321.00463_0222	0	0	2	2	Core: Inter: Rare: A+B	Rare	Multi-lineage rare
PSAE.0321.00463_1826	0	0	3	3	Core: Inter: Rare: A+B+C	Rare	Collection rare
PSAE.0321.00487_2252	0	0	1	1	Core: Inter: Rare: A	Rare	Lineage specific rare
PSAE.0321.00511_0862	3	0	0	3	Core: A+B+C Inter: Rare:	Core	Collection core
PSAE.0321.00582_3301	0	0	2	2	Core: Inter: Rare: A+B	Rare	Multi-lineage rare
PSAE.0321.00582_3685	0	0	2	2	Core: Inter: Rare: A+B	Rare	Multi-lineage rare
PSAE.0321.00582_3717	0	0	2	2	Core: Inter: Rare: A+B	Rare	Multi-lineage rare
PSAE.0321.00619_1380	0	0	2	2	Core: Inter: Rare: A+B	Rare	Multi-lineage rare
PSAE.0321.00619_2342	0	0	2	2	Core: Inter: Rare: A+B	Rare	Multi-lineage rare
PSAE.0321.00634_5382	0	0	2	2	Core: Inter: Rare: A+B	Rare	Multi-lineage rare
PSAE.0321.00661_5223	0	0	1	1	Core: Inter: Rare: A	Rare	Lineage specific rare
PSAE.0321.00678_1437	0	0	1	1	Core: Inter: Rare: A	Rare	Lineage specific rare
PSAE.0321.00678_2303	0	0	2	2	Core: Inter: Rare: A+B	Rare	Multi-lineage rare
PSAE.0321.00678_2367	0	0	2	2	Core: Inter: Rare: A+B	Rare	Multi-lineage rare
PSAE.0321.00678_2399	0	0	2	2	Core: Inter: Rare: A+B	Rare	Multi-lineage rare
PSAE.0321.00678_2431	0	0	2	2	Core: Inter: Rare: A+B	Rare	Multi-lineage rare
PSAE.0321.00689_4660	0	0	2	2	Core: Inter: Rare: A+B	Rare	Multi-lineage rare
PSAE.0321.00709_4321	0	0	1	1	Core: Inter: Rare: A	Rare	Lineage specific rare
PSAE.0321.00742_1686	0	0	1	1	Core: Inter: Rare: A	Rare	Lineage specific rare
PSAE.0321.00756_3793	0	0	3	3	Core: Inter: Rare: A+B+C	Rare	Collection rare
PSAE.0321.00782_2541	0	1	0	1	Core: Inter: C Rare:	Intermediate	Lineage specific intermediate
PSAE.0321.00793_2883	0	0	2	2	Core: Inter: Rare: A+B	Rare	Multi-lineage rare
PSAE.0321.00784_0307	0	0	2	2	Core: Inter: Rare: A+B	Rare	Multi-lineage rare
PSAE.0321.00811_0866	0	0	1	1	Core: Inter: Rare: A	Rare	Lineage specific rare
PSAE.0321.00873_3011	0	0	1	1	Core: Inter: Rare: A	Rare	Lineage specific rare
PSAE.0321.00904_6008	0	0	2	2	Core: Inter: Rare: A+C	Rare	Multi-lineage rare
PSAE.0321.00914_2908	0	0	2	2	Core: Inter: Rare: A+B	Rare	Multi-lineage rare
PSAE.0321.00914_3260	0	0	2	2	Core: Inter: Rare: A+B	Rare	Multi-lineage rare
PSAE.0321.00968_4691	0	0	3	3	Core: Inter: Rare: A+B+C	Rare	Collection rare
PSAE.0321.00968_5011	0	0	1	1	Core: Inter: Rare: A	Rare	Lineage specific rare
PSAE.0321.00997_3287	0	0	1	1	Core: Inter: Rare: A	Rare	Lineage specific rare
PSAE.0321.01013_3565	0	0	2	2	Core: Inter: Rare: A+B	Rare	Multi-lineage rare
PSAE.0321.01013_3790	0	0	2	2	Core: Inter: Rare: A+B	Rare	Multi-lineage rare
PSAE.0321.01013_3822	0	0	3	3	Core: Inter: Rare: A+B+C	Rare	Collection rare
PSAE.0321.01071_1205	3	0	0	3	Core: A+B+C Inter: Rare:	Core	Collection core
PSAE.0321.01134_2676	0	0	2	2	Core: Inter: Rare: A+B	Rare	Multi-lineage rare
PSAE.0321.01143_4002	0	0	1	1	Core: Inter: Rare: A	Rare	Lineage specific rare
PSAE.0321.01202_3393	2	1	0	3	Core: A+B Inter: C Rare:	Varied	Core and intermediate
PSAE.0321.01276_4869	0	0	2	2	Core: Inter: Rare: A+C	Rare	Multi-lineage rare
PSAE.0321.01276_5061	0	0	2	2	Core: Inter: Rare: A+B	Rare	Multi-lineage rare
PSAE.0321.01276_5157	0	0	2	2	Core: Inter: Rare: A+B	Rare	Multi-lineage rare
PSAE.0321.01276_5189	0	0	2	2	Core: Inter: Rare: A+B	Rare	Multi-lineage rare
PSAE.0321.01301_1028	0	0	2	2	Core: Inter: Rare: A+B	Rare	Multi-lineage rare
PSAE.0321.01301_1284	0	0	1	1	Core: Inter: Rare: A	Rare	Lineage specific rare
PSAE.0321.01305_3329	0	0	2	2	Core: Inter: Rare: A+B	Rare	Multi-lineage rare
PSAE.0321.01333_5602	0	0	1	1	Core: Inter: Rare: A	Rare	Lineage specific rare
PSAE.0321.01332_1868	0	0	3	3	Core: Inter: Rare: A+B+C	Rare	Collection rare
PSAE.0321.01343_3237	0	0	2	2	Core: Inter: Rare: A+B	Rare	Multi-lineage rare
PSAE.0321.01388_3596	0	0	1	1	Core: Inter: Rare: A	Rare	Lineage specific rare
PSAE.0321.01395_2148	0	0	1	1	Core: Inter: Rare: A	Rare	Lineage specific rare
PSAE.0321.01395_3752	0	0	1	1	Core: Inter: Rare: A	Rare	Lineage specific rare
PSAE.0321.01403_5014	0	0	2	2	Core: Inter: Rare: A+C	Rare	Multi-lineage rare
PSAE.0321.01415_1472	0	0	1	1	Core: Inter: Rare: A	Rare	Lineage specific rare
PSAE.0321.01422_0709	0	1	0	1	Core: Inter: C Rare:	Intermediate	Lineage specific intermediate
PSAE.0321.01430_1877	0	0	1	1	Core: Inter: Rare: A	Rare	Lineage specific rare
PSAE.0321.01457_5687	0	0	2	2	Core: Inter: Rare: A+B	Rare	Multi-lineage rare
PSAE.0321.01498_0011	0	0	1	1	Core: Inter: Rare: A	Rare	Lineage specific rare
PSAE.0321.01515_6050	0	0	1	1	Core: Inter: Rare: A	Rare	Lineage specific rare
PSAE.0321.01515_6082	0	0	2	2	Core: Inter: Rare: A+B	Rare	Multi-lineage rare
PSAE.0321.01515_6498	0	0	2	2	Core: Inter: Rare: A+B	Rare	Multi-lineage rare
PSAE.0321.01534_5193	0	0	3	3	Core: Inter: Rare: A+B+C	Rare	Collection rare
PSAE.0321.01534_6379	0	0	2	2	Core: Inter: Rare: A+B	Rare	Multi-lineage rare
PSAE.0321.01585_4253	0	0	2	2	Core: Inter: Rare: A+B	Rare	Multi-lineage rare
PSAE.0321.01585_5951	0	0	2	2	Core: Inter: Rare: A+B	Rare	Multi-lineage rare
PSAE.0321.01613_2366	0	0	3	3	Core: Inter: Rare: A+B+C	Rare	Collection rare
PSAE.0321.01613_2398	0	0	1	1	Core: Inter: Rare: C	Rare	Lineage specific rare
PSAE.0321.01613_5061	0	1	0	1	Core: Inter: C Rare:	Intermediate	Lineage specific intermediate
PSAE.0321.01624_0975	0	0	2	2	Core: Inter: Rare: A+B	Rare	Multi-lineage rare
PSAE.0321.01637_1445	0	0	1	1	Core: Inter: Rare: A	Rare	Lineage specific rare
PSAE.0321.01682_1592	0	0	1	1	Core: Inter: Rare: A	Rare	Lineage specific rare
PSAE.0321.01706_4108	0	0	2	2	Core: Inter: Rare: A+B	Rare	Multi-lineage rare
PSAE.0321.01729_3913	0	0	3	3	Core: Inter: Rare: A+B+C	Rare	Collection rare
PSAE.0321.01728_0227	0	0	2	2	Core: Inter: Rare: A+C	Rare	Multi-lineage rare
PSAE.0321.01747_1753	0	0	2	2	Core: Inter: Rare: A+B	Rare	Multi-lineage rare
PSAE.0321.01747_3068	0	0	2	2	Core: Inter: Rare: A+B	Rare	Multi-lineage rare
PSAE.0321.01747_3453	0	0	2	2	Core: Inter: Rare: A+B	Rare	Multi-lineage rare
PSAE.0321.01768_3141	0	0	2	2	Core: Inter: Rare: A+B	Rare	Multi-lineage rare
PSAE.0321.01822_4915	0	0	1	1	Core: Inter: Rare: A	Rare	Lineage specific rare
PSAE.0321.01836_2229	0	0	1	1	Core: Inter: Rare: A	Rare	Lineage specific rare
PSAE.0321.01836_3734	3	0	0	3	Core: A+B+C Inter: Rare:	Core	Collection core
PSAE.0321.01943_1953	3	0	0	3	Core: A+B+C Inter: Rare:	Core	Collection core
PSAE.0321.02006_0290	0	0	2	2	Core: Inter: Rare: A+B	Rare	Multi-lineage rare
PSAE.0321.02006_0322	0	0	2	2	Core: Inter: Rare: A+B	Rare	Multi-lineage rare
PSAE.0321.02006_0386	0	0	2	2	Core: Inter: Rare: A+B	Rare	Multi-lineage rare
PSAE.0321.00001_1352	3	0	0	3	Core: A+B+C Inter: Rare:	Core	Collection core
PSAE.0321.00088_3402	0	0	2	2	Core: Inter: Rare: A+B	Rare	Multi-lineage rare
PSAE.0321.00103_0429	0	0	2	2	Core: Inter: Rare: A+B	Rare	Multi-lineage rare
PSAE.0321.00137_4712	0	0	2	2	Core: Inter: Rare: A+C	Rare	Multi-lineage rare
PSAE.0321.00136_1150	0	0	1	1	Core: Inter: Rare: A	Rare	Lineage specific rare
PSAE.0321.00149_0883	0	0	1	1	Core: Inter: Rare: A	Rare	Lineage specific rare
PSAE.0321.00155_2193	0	0	1	1	Core: Inter: Rare: A	Rare	Lineage specific rare
PSAE.0321.00155_2225	0	0	1	1	Core: Inter: Rare: A	Rare	Lineage specific rare
PSAE.0321.00155_3605	0	0	1	1	Core: Inter: Rare: A	Rare	Lineage specific rare
PSAE.0321.00186_2425	0	0	2	2	Core: Inter: Rare: A+B	Rare	Multi-lineage rare
PSAE.0321.00186_2970	0	0	2	2	Core: Inter: Rare: A+B	Rare	Multi-lineage rare
PSAE.0321.00186_4382	0	0	2	2	Core: Inter: Rare: A+B	Rare	Multi-lineage rare
PSAE.0321.00198_0057	0	0	1	1	Core: Inter: Rare: B	Rare	Lineage specific rare
PSAE.0321.00221_4308	0	0	1	1	Core: Inter: Rare: A	Rare	Lineage specific rare
PSAE.0321.00234_4284	0	1	2	3	Core: Inter: B Rare: A+C	Varied	Intermediate and rare
PSAE.0321.00234_4956	0	0	2	2	Core: Inter: Rare: A+B	Rare	Multi-lineage rare
PSAE.0321.00263_6446	0	0	2	2	Core: Inter: Rare: A+B	Rare	Multi-lineage rare
PSAE.0321.00280_5003	0	0	2	2	Core: Inter: Rare: A+B	Rare	Multi-lineage rare
PSAE.0321.00280_5035	0	0	1	1	Core: Inter: Rare: A	Rare	Lineage specific rare
PSAE.0321.00289_6347	0	0	2	2	Core: Inter: Rare: A+B	Rare	Multi-lineage rare
PSAE.0321.00290_0105	0	0	1	1	Core: Inter: Rare: B	Rare	Lineage specific rare
PSAE.0321.00337_2942	0	0	1	1	Core: Inter: Rare: A	Rare	Lineage specific rare
PSAE.0321.00337_4193	0	0	2	2	Core: Inter: Rare: A+B	Rare	Multi-lineage rare
PSAE.0321.00337_4353	0	0	1	1	Core: Inter: Rare: A	Rare	Lineage specific rare
PSAE.0321.00371_0682	0	0	3	3	Core: Inter: Rare: A+B+C	Rare	Collection rare
PSAE.0321.00384_2587	0	0	1	1	Core: Inter: Rare: A	Rare	Lineage specific rare
PSAE.0321.00384_3708	0	3	0	3	Core: Inter: A+B+C Rare:	Intermediate	Collection intermediate
PSAE.0321.00411_1806	0	0	1	1	Core: Inter: Rare: A	Rare	Lineage specific rare
PSAE.0321.00460_2081	0	0	2	2	Core: Inter: Rare: A+B	Rare	Multi-lineage rare
PSAE.0321.00536_1354	0	0	1	1	Core: Inter: Rare: A	Rare	Lineage specific rare
PSAE.0321.00565_2101	0	0	1	1	Core: Inter: Rare: A	Rare	Lineage specific rare
PSAE.0321.00565_2295	0	0	1	1	Core: Inter: Rare: A	Rare	Lineage specific rare
PSAE.0321.00599_3806	0	0	3	3	Core: Inter: Rare: A+B+C	Rare	Collection rare
PSAE.0321.00599_4962	0	0	1	1	Core: Inter: Rare: A	Rare	Lineage specific rare
PSAE.0321.00755_2296	0	0	1	1	Core: Inter: Rare: A	Rare	Lineage specific rare
PSAE.0321.00807_3434	0	0	1	1	Core: Inter: Rare: A	Rare	Lineage specific rare
PSAE.0321.00847_5550	0	0	1	1	Core: Inter: Rare: A	Rare	Lineage specific rare
PSAE.0321.00858_1784	0	0	2	2	Core: Inter: Rare: A+B	Rare	Multi-lineage rare
PSAE.0321.00877_1198	0	0	1	1	Core: Inter: Rare: A	Rare	Lineage specific rare
PSAE.0321.00900_5559	0	0	2	2	Core: Inter: Rare: A+B	Rare	Multi-lineage rare
PSAE.0321.00961_1691	0	0	2	2	Core: Inter: Rare: A+B	Rare	Multi-lineage rare
PSAE.0321.00978_3170	0	0	1	1	Core: Inter: Rare: A	Rare	Lineage specific rare
PSAE.0321.00978_3202	0	0	1	1	Core: Inter: Rare: A	Rare	Lineage specific rare
PSAE.0321.01023_3959	0	0	3	3	Core: Inter: Rare: A+B+C	Rare	Collection rare
PSAE.0321.01045_4267	0	0	3	3	Core: Inter: Rare: A+B+C	Rare	Collection rare
PSAE.0321.01067_3044	0	0	1	1	Core: Inter: Rare: C	Rare	Lineage specific rare
PSAE.0321.01067_5615	0	1	0	1	Core: Inter: C Rare:	Intermediate	Lineage specific intermediate
PSAE.0321.01089_3263	0	0	2	2	Core: Inter: Rare: A+B	Rare	Multi-lineage rare
PSAE.0321.01089_3936	0	0	1	1	Core: Inter: Rare: A	Rare	Lineage specific rare
PSAE.0321.01105_5475	0	0	2	2	Core: Inter: Rare: A+B	Rare	Multi-lineage rare
PSAE.0321.01122_0106	0	0	2	2	Core: Inter: Rare: A+B	Rare	Multi-lineage rare
PSAE.0321.01122_0138	0	0	1	1	Core: Inter: Rare: A	Rare	Lineage specific rare
PSAE.0321.01135_2062	0	0	2	2	Core: Inter: Rare: A+B	Rare	Multi-lineage rare
PSAE.0321.01189_1221	0	0	2	2	Core: Inter: Rare: A+B	Rare	Multi-lineage rare
PSAE.0321.01187_6767	0	0	1	1	Core: Inter: Rare: A	Rare	Lineage specific rare
PSAE.0321.01205_2629	3	0	0	3	Core: A+B+C Inter: Rare:	Core	Collection core
PSAE.0321.01205_3462	0	0	2	2	Core: Inter: Rare: A+B	Rare	Multi-lineage rare
PSAE.0321.01312_2518	0	0	1	1	Core: Inter: Rare: B	Rare	Lineage specific rare
PSAE.0321.01350_3172	0	0	2	2	Core: Inter: Rare: A+B	Rare	Multi-lineage rare
PSAE.0321.01350_3204	0	0	1	1	Core: Inter: Rare: A	Rare	Lineage specific rare
PSAE.0321.01384_1731	0	0	2	2	Core: Inter: Rare: A+B	Rare	Multi-lineage rare
PSAE.0321.01394_3272	0	0	1	1	Core: Inter: Rare: A	Rare	Lineage specific rare
PSAE.0321.01433_0138	0	0	1	1	Core: Inter: Rare: A	Rare	Lineage specific rare
PSAE.0321.01453_4100	0	0	1	1	Core: Inter: Rare: A	Rare	Lineage specific rare
PSAE.0321.01471_2722	0	0	1	1	Core: Inter: Rare: A	Rare	Lineage specific rare
PSAE.0321.01494_1315	0	0	1	1	Core: Inter: Rare: A	Rare	Lineage specific rare
PSAE.0321.01532_4855	0	0	1	1	Core: Inter: Rare: A	Rare	Lineage specific rare
PSAE.0321.01549_1828	0	0	1	1	Core: Inter: Rare: A	Rare	Lineage specific rare
PSAE.0321.01549_2372	0	0	2	2	Core: Inter: Rare: A+B	Rare	Multi-lineage rare
PSAE.0321.01549_2404	0	0	2	2	Core: Inter: Rare: A+B	Rare	Multi-lineage rare
PSAE.0321.01549_2596	0	0	1	1	Core: Inter: Rare: A	Rare	Lineage specific rare
PSAE.0321.01549_2660	0	0	1	1	Core: Inter: Rare: A	Rare	Lineage specific rare
PSAE.0321.01549_4040	0	0	2	2	Core: Inter: Rare: A+B	Rare	Multi-lineage rare
PSAE.0321.01575_1635	0	0	1	1	Core: Inter: Rare: B	Rare	Lineage specific rare
PSAE.0321.01574_2848	0	0	2	2	Core: Inter: Rare: A+B	Rare	Multi-lineage rare
PSAE.0321.01595_4095	0	0	1	1	Core: Inter: Rare: A	Rare	Lineage specific rare
PSAE.0321.01595_5794	0	0	2	2	Core: Inter: Rare: A+B	Rare	Multi-lineage rare
PSAE.0321.01618_3527	0	0	1	1	Core: Inter: Rare: A	Rare	Lineage specific rare
PSAE.0321.01649_3908	0	0	1	1	Core: Inter: Rare: A	Rare	Lineage specific rare
PSAE.0321.01649_4037	0	0	1	1	Core: Inter: Rare: A	Rare	Lineage specific rare
PSAE.0321.01649_4519	0	0	1	1	Core: Inter: Rare: A	Rare	Lineage specific rare
PSAE.0321.01702_2230	0	0	3	3	Core: Inter: Rare: A+B+C	Rare	Collection rare
PSAE.0321.01702_2358	0	0	1	1	Core: Inter: Rare: A	Rare	Lineage specific rare
PSAE.0321.01702_2422	0	0	1	1	Core: Inter: Rare: A	Rare	Lineage specific rare
PSAE.0321.01702_2454	0	0	1	1	Core: Inter: Rare: A	Rare	Lineage specific rare
PSAE.0321.01741_4725	0	0	1	1	Core: Inter: Rare: A	Rare	Lineage specific rare
PSAE.0321.01754_5996	0	0	3	3	Core: Inter: Rare: A+B+C	Rare	Collection rare
PSAE.0321.01766_4026	0	0	1	1	Core: Inter: Rare: A	Rare	Lineage specific rare
PSAE.0321.01776_4474	0	0	2	2	Core: Inter: Rare: A+C	Rare	Multi-lineage rare
PSAE.0321.01796_5828	0	0	1	1	Core: Inter: Rare: A	Rare	Lineage specific rare
PSAE.0321.01796_5892	0	0	2	2	Core: Inter: Rare: A+B	Rare	Multi-lineage rare
PSAE.0321.01817_3659	0	0	2	2	Core: Inter: Rare: A+B	Rare	Multi-lineage rare
PSAE.0321.01847_3467	0	0	1	1	Core: Inter: Rare: A	Rare	Lineage specific rare
PSAE.0321.01903_0595	0	0	1	1	Core: Inter: Rare: A	Rare	Lineage specific rare
PSAE.0321.01932_1573	3	0	0	3	Core: A+B+C Inter: Rare:	Core	Collection core
PSAE.0321.01976_0390	0	0	2	2	Core: Inter: Rare: A+B	Rare	Multi-lineage rare
PSAE.0321.01976_0838	0	0	2	2	Core: Inter: Rare: A+B	Rare	Multi-lineage rare
PSAE.0321.01976_0966	0	0	1	1	Core: Inter: Rare: B	Rare	Lineage specific rare
PSAE.0321.02002_1763	0	0	1	1	Core: Inter: Rare: B	Rare	Lineage specific rare
PSAE.0321.00004_2760	2	1	0	3	Core: A+C Inter: B Rare:	Varied	Core and intermediate
PSAE.0321.00076_2524	0	0	2	2	Core: Inter: Rare: A+B	Rare	Multi-lineage rare
PSAE.0321.00076_2717	0	0	2	2	Core: Inter: Rare: A+B	Rare	Multi-lineage rare
PSAE.0321.00115_5446	0	0	1	1	Core: Inter: Rare: B	Rare	Lineage specific rare
PSAE.0321.00124_2466	0	0	1	1	Core: Inter: Rare: B	Rare	Lineage specific rare
PSAE.0321.00124_2948	0	0	1	1	Core: Inter: Rare: B	Rare	Lineage specific rare
PSAE.0321.00193_0387	0	0	2	2	Core: Inter: Rare: A+B	Rare	Multi-lineage rare
PSAE.0321.00211_4881	0	0	2	2	Core: Inter: Rare: A+B	Rare	Multi-lineage rare
PSAE.0321.00257_6221	0	0	1	1	Core: Inter: Rare: B	Rare	Lineage specific rare
PSAE.0321.00266_1502	0	0	1	1	Core: Inter: Rare: B	Rare	Lineage specific rare
PSAE.0321.00276_5719	0	0	3	3	Core: Inter: Rare: A+B+C	Rare	Collection rare
PSAE.0321.00313_6186	0	0	3	3	Core: Inter: Rare: A+B+C	Rare	Collection rare
PSAE.0321.00349_6727	0	0	1	1	Core: Inter: Rare: A	Rare	Lineage specific rare
PSAE.0321.00537_3889	0	0	1	1	Core: Inter: Rare: A	Rare	Lineage specific rare
PSAE.0321.00552_1001	3	0	0	3	Core: A+B+C Inter: Rare:	Core	Collection core
PSAE.0321.00603_0886	0	0	2	2	Core: Inter: Rare: A+B	Rare	Multi-lineage rare
PSAE.0321.00603_0982	0	0	2	2	Core: Inter: Rare: A+B	Rare	Multi-lineage rare
PSAE.0321.00714_3232	0	3	0	3	Core: Inter: A+B+C Rare:	Intermediate	Collection intermediate
PSAE.0321.00834_3820	0	0	2	2	Core: Inter: Rare: A+B	Rare	Multi-lineage rare
PSAE.0321.00875_0398	0	0	1	1	Core: Inter: Rare: A	Rare	Lineage specific rare
PSAE.0321.00896_1745	0	0	1	1	Core: Inter: Rare: A	Rare	Lineage specific rare
PSAE.0321.00996_5867	0	0	1	1	Core: Inter: Rare: A	Rare	Lineage specific rare
PSAE.0321.00996_6123	0	0	1	1	Core: Inter: Rare: A	Rare	Lineage specific rare
PSAE.0321.01070_5790	0	0	2	2	Core: Inter: Rare: A+B	Rare	Multi-lineage rare
PSAE.0321.01089_6051	0	0	1	1	Core: Inter: Rare: A	Rare	Lineage specific rare
PSAE.0321.01126_4418	0	0	3	3	Core: Inter: Rare: A+B+C	Rare	Collection rare
PSAE.0321.01165_1922	0	0	3	3	Core: Inter: Rare: A+B+C	Rare	Collection rare
PSAE.0321.01176_3248	0	0	2	2	Core: Inter: Rare: A+B	Rare	Multi-lineage rare
PSAE.0321.01299_5101	0	0	1	1	Core: Inter: Rare: C	Rare	Lineage specific rare
PSAE.0321.01299_5197	0	0	1	1	Core: Inter: Rare: C	Rare	Lineage specific rare
PSAE.0321.01335_3845	0	1	0	1	Core: Inter: C Rare:	Intermediate	Lineage specific intermediate
PSAE.0321.01369_0046	0	0	2	2	Core: Inter: Rare: A+B	Rare	Multi-lineage rare
PSAE.0321.01369_0078	0	0	1	1	Core: Inter: Rare: A	Rare	Lineage specific rare
PSAE.0321.01369_0142	0	2	1	3	Core: Inter: A+B Rare: C	Varied	Intermediate and rare
PSAE.0321.01369_1296	0	0	2	2	Core: Inter: Rare: A+B	Rare	Multi-lineage rare
PSAE.0321.01402_4997	0	0	2	2	Core: Inter: Rare: A+B	Rare	Multi-lineage rare
PSAE.0321.01412_2785	0	0	1	1	Core: Inter: Rare: B	Rare	Lineage specific rare
PSAE.0321.01480_2040	0	0	1	1	Core: Inter: Rare: A	Rare	Lineage specific rare
PSAE.0321.01515_5185	0	0	1	1	Core: Inter: Rare: A	Rare	Lineage specific rare
PSAE.0321.01515_6052	0	0	1	1	Core: Inter: Rare: A	Rare	Lineage specific rare
PSAE.0321.01515_6084	0	0	1	1	Core: Inter: Rare: A	Rare	Lineage specific rare
PSAE.0321.01515_6116	0	0	2	2	Core: Inter: Rare: A+B	Rare	Multi-lineage rare
PSAE.0321.01568_3199	0	0	2	2	Core: Inter: Rare: A+B	Rare	Multi-lineage rare
PSAE.0321.01653_4223	0	0	1	1	Core: Inter: Rare: B	Rare	Lineage specific rare
PSAE.0321.01653_4512	0	0	1	1	Core: Inter: Rare: B	Rare	Lineage specific rare
PSAE.0321.01703_0587	0	0	1	1	Core: Inter: Rare: A	Rare	Lineage specific rare
PSAE.0321.01703_0619	0	0	2	2	Core: Inter: Rare: A+B	Rare	Multi-lineage rare
PSAE.0321.01703_0747	0	0	2	2	Core: Inter: Rare: A+B	Rare	Multi-lineage rare
PSAE.0321.01745_4944	0	0	2	2	Core: Inter: Rare: A+B	Rare	Multi-lineage rare
PSAE.0321.01781_2335	0	0	2	2	Core: Inter: Rare: A+B	Rare	Multi-lineage rare
PSAE.0321.01781_2367	0	0	1	1	Core: Inter: Rare: A	Rare	Lineage specific rare
PSAE.0321.01781_3296	3	0	0	3	Core: A+B+C Inter: Rare:	Core	Collection core
PSAE.0321.01886_3090	0	0	1	1	Core: Inter: Rare: B	Rare	Lineage specific rare
PSAE.0321.01955_5213	0	0	1	1	Core: Inter: Rare: A	Rare	Lineage specific rare
PSAE.0321.01955_6302	0	0	1	1	Core: Inter: Rare: A	Rare	Lineage specific rare
PSAE.0321.01996_5151	0	0	2	2	Core: Inter: Rare: A+B	Rare	Multi-lineage rare
PSAE.0321.00003_4591	0	0	1	1	Core: Inter: Rare: A	Rare	Lineage specific rare
PSAE.0321.00013_5081	0	0	2	2	Core: Inter: Rare: A+B	Rare	Multi-lineage rare
PSAE.0321.00013_5305	3	0	0	3	Core: A+B+C Inter: Rare:	Core	Collection core
PSAE.0321.00117_1189	0	0	1	1	Core: Inter: Rare: B	Rare	Lineage specific rare
PSAE.0321.00171_2018	0	0	1	1	Core: Inter: Rare: B	Rare	Lineage specific rare
PSAE.0321.00216_0003	0	0	1	1	Core: Inter: Rare: A	Rare	Lineage specific rare
PSAE.0321.00232_3744	0	1	0	1	Core: Inter: C Rare:	Intermediate	Lineage specific intermediate
PSAE.0321.00232_4417	0	0	3	3	Core: Inter: Rare: A+B+C	Rare	Collection rare
PSAE.0321.00268_2380	0	0	2	2	Core: Inter: Rare: A+B	Rare	Multi-lineage rare
PSAE.0321.00276_6169	0	0	1	1	Core: Inter: Rare: A	Rare	Lineage specific rare
PSAE.0321.00276_6201	0	0	1	1	Core: Inter: Rare: A	Rare	Lineage specific rare
PSAE.0321.00283_1177	2	1	0	3	Core: B+C Inter: A Rare:	Varied	Core and intermediate
PSAE.0321.00331_0401	0	0	1	1	Core: Inter: Rare: A	Rare	Lineage specific rare
PSAE.0321.00328_1486	0	0	1	1	Core: Inter: Rare: C	Rare	Lineage specific rare
PSAE.0321.00328_1582	0	1	0	1	Core: Inter: C Rare:	Intermediate	Lineage specific intermediate
PSAE.0321.00350_2551	0	0	1	1	Core: Inter: Rare: A	Rare	Lineage specific rare
PSAE.0321.00444_2125	0	0	1	1	Core: Inter: Rare: B	Rare	Lineage specific rare
PSAE.0321.00563_4562	0	0	2	2	Core: Inter: Rare: B+C	Rare	Multi-lineage rare
PSAE.0321.00584_2044	0	0	1	1	Core: Inter: Rare: A	Rare	Lineage specific rare
PSAE.0321.00605_5509	0	0	2	2	Core: Inter: Rare: A+B	Rare	Multi-lineage rare
PSAE.0321.00605_5541	0	0	2	2	Core: Inter: Rare: A+B	Rare	Multi-lineage rare
PSAE.0321.00605_5605	0	0	2	2	Core: Inter: Rare: A+B	Rare	Multi-lineage rare
PSAE.0321.00605_5637	0	0	2	2	Core: Inter: Rare: A+B	Rare	Multi-lineage rare
PSAE.0321.00605_5701	0	0	2	2	Core: Inter: Rare: A+B	Rare	Multi-lineage rare
PSAE.0321.00752_0163	0	0	1	1	Core: Inter: Rare: A	Rare	Lineage specific rare
PSAE.0321.00780_2052	0	0	2	2	Core: Inter: Rare: A+B	Rare	Multi-lineage rare
PSAE.0321.00780_2919	0	0	2	2	Core: Inter: Rare: A+C	Rare	Multi-lineage rare
PSAE.0321.00838_4220	0	0	1	1	Core: Inter: Rare: A	Rare	Lineage specific rare
PSAE.0321.00838_4734	0	0	1	1	Core: Inter: Rare: A	Rare	Lineage specific rare
PSAE.0321.00895_0854	0	0	1	1	Core: Inter: Rare: A	Rare	Lineage specific rare
PSAE.0321.00935_4261	0	0	1	1	Core: Inter: Rare: A	Rare	Lineage specific rare
PSAE.0321.00972_0880	0	0	1	1	Core: Inter: Rare: A	Rare	Lineage specific rare
PSAE.0321.00980_0611	0	0	1	1	Core: Inter: Rare: A	Rare	Lineage specific rare
PSAE.0321.00992_3263	0	0	2	2	Core: Inter: Rare: A+B	Rare	Multi-lineage rare
PSAE.0321.01058_2715	0	0	2	2	Core: Inter: Rare: A+B	Rare	Multi-lineage rare
PSAE.0321.01135_2032	0	0	1	1	Core: Inter: Rare: A	Rare	Lineage specific rare
PSAE.0321.01135_3188	0	0	1	1	Core: Inter: Rare: A	Rare	Lineage specific rare
PSAE.0321.01163_1046	0	0	2	2	Core: Inter: Rare: A+B	Rare	Multi-lineage rare
PSAE.0321.01163_1110	0	0	2	2	Core: Inter: Rare: A+B	Rare	Multi-lineage rare
PSAE.0321.01207_5240	0	0	1	1	Core: Inter: Rare: A	Rare	Lineage specific rare
PSAE.0321.01244_2108	0	0	1	1	Core: Inter: Rare: A	Rare	Lineage specific rare
PSAE.0321.01337_3504	0	0	1	1	Core: Inter: Rare: B	Rare	Lineage specific rare
PSAE.0321.01398_0694	0	1	0	1	Core: Inter: C Rare:	Intermediate	Lineage specific intermediate
PSAE.0321.01424_3174	0	0	1	1	Core: Inter: Rare: A	Rare	Lineage specific rare
PSAE.0321.01444_3862	0	0	1	1	Core: Inter: Rare: A	Rare	Lineage specific rare
PSAE.0321.01467_5714	0	0	1	1	Core: Inter: Rare: A	Rare	Lineage specific rare
PSAE.0321.01467_5778	0	0	1	1	Core: Inter: Rare: A	Rare	Lineage specific rare
PSAE.0321.01475_2987	0	0	1	1	Core: Inter: Rare: B	Rare	Lineage specific rare
PSAE.0321.01533_0355	0	0	1	1	Core: Inter: Rare: A	Rare	Lineage specific rare
PSAE.0321.01558_5129	0	0	2	2	Core: Inter: Rare: A+B	Rare	Multi-lineage rare
PSAE.0321.01646_1448	0	0	1	1	Core: Inter: Rare: A	Rare	Lineage specific rare
PSAE.0321.01705_1852	0	0	1	1	Core: Inter: Rare: A	Rare	Lineage specific rare
PSAE.0321.01705_1884	0	0	1	1	Core: Inter: Rare: A	Rare	Lineage specific rare
PSAE.0321.01710_5643	0	0	1	1	Core: Inter: Rare: B	Rare	Lineage specific rare
PSAE.0321.01751_1430	3	0	0	3	Core: A+B+C Inter: Rare:	Core	Collection core
PSAE.0321.01818_5392	0	0	1	1	Core: Inter: Rare: A	Rare	Lineage specific rare
PSAE.0321.01871_5603	0	0	1	1	Core: Inter: Rare: A	Rare	Lineage specific rare
PSAE.0321.01890_5315	0	0	3	3	Core: Inter: Rare: A+B+C	Rare	Collection rare
PSAE.0321.02009_0729	0	0	1	1	Core: Inter: Rare: A	Rare	Lineage specific rare
PSAE.0321.00070_3224	3	0	0	3	Core: A+B+C Inter: Rare:	Core	Collection core
PSAE.0321.00180_4489	0	0	1	1	Core: Inter: Rare: A	Rare	Lineage specific rare
PSAE.0321.00196_2350	0	0	1	1	Core: Inter: Rare: A	Rare	Lineage specific rare
PSAE.0321.00196_4274	0	0	1	1	Core: Inter: Rare: A	Rare	Lineage specific rare
PSAE.0321.00219_0002	0	0	2	2	Core: Inter: Rare: A+B	Rare	Multi-lineage rare
PSAE.0321.00281_5178	0	0	1	1	Core: Inter: Rare: A	Rare	Lineage specific rare
PSAE.0321.00280_0006	0	0	2	2	Core: Inter: Rare: A+B	Rare	Multi-lineage rare
PSAE.0321.00331_1459	0	0	1	1	Core: Inter: Rare: A	Rare	Lineage specific rare
PSAE.0321.00341_0083	3	0	0	3	Core: A+B+C Inter: Rare:	Core	Collection core
PSAE.0321.00409_1830	0	0	1	1	Core: Inter: Rare: A	Rare	Lineage specific rare
PSAE.0321.00483_1071	0	0	2	2	Core: Inter: Rare: A+B	Rare	Multi-lineage rare
PSAE.0321.00511_1667	2	1	0	3	Core: A+B Inter: C Rare:	Varied	Core and intermediate
PSAE.0321.00511_2727	0	0	2	2	Core: Inter: Rare: A+B	Rare	Multi-lineage rare
PSAE.0321.00728_1546	0	0	1	1	Core: Inter: Rare: A	Rare	Lineage specific rare
PSAE.0321.00728_1578	0	0	1	1	Core: Inter: Rare: A	Rare	Lineage specific rare
PSAE.0321.00747_1577	0	0	3	3	Core: Inter: Rare: A+B+C	Rare	Collection rare
PSAE.0321.00790_2609	0	0	2	2	Core: Inter: Rare: A+B	Rare	Multi-lineage rare
PSAE.0321.00824_2761	0	0	1	1	Core: Inter: Rare: A	Rare	Lineage specific rare
PSAE.0321.00903_4456	0	0	1	1	Core: Inter: Rare: C	Rare	Lineage specific rare
PSAE.0321.00903_5736	0	1	0	1	Core: Inter: C Rare:	Intermediate	Lineage specific intermediate
PSAE.0321.00918_0520	0	0	1	1	Core: Inter: Rare: A	Rare	Lineage specific rare
PSAE.0321.00929_2391	0	1	0	1	Core: Inter: C Rare:	Intermediate	Lineage specific intermediate
PSAE.0321.00929_3129	0	0	2	2	Core: Inter: Rare: B+C	Rare	Multi-lineage rare
PSAE.0321.00997_1755	0	0	1	1	Core: Inter: Rare: A	Rare	Lineage specific rare
PSAE.0321.01069_3846	0	0	1	1	Core: Inter: Rare: A	Rare	Lineage specific rare
PSAE.0321.01087_5521	0	0	2	2	Core: Inter: Rare: A+B	Rare	Multi-lineage rare
PSAE.0321.01109_0341	0	0	1	1	Core: Inter: Rare: A	Rare	Lineage specific rare
PSAE.0321.01115_2078	0	0	1	1	Core: Inter: Rare: A	Rare	Lineage specific rare
PSAE.0321.01143_3974	0	0	1	1	Core: Inter: Rare: A	Rare	Lineage specific rare
PSAE.0321.01143_4006	0	0	1	1	Core: Inter: Rare: A	Rare	Lineage specific rare
PSAE.0321.01197_5302	0	0	2	2	Core: Inter: Rare: A+B	Rare	Multi-lineage rare
PSAE.0321.01210_1870	0	0	1	1	Core: Inter: Rare: B	Rare	Lineage specific rare
PSAE.0321.01224_1524	0	0	2	2	Core: Inter: Rare: A+B	Rare	Multi-lineage rare
PSAE.0321.01327_4235	0	0	1	1	Core: Inter: Rare: B	Rare	Lineage specific rare
PSAE.0321.01327_5294	0	0	1	1	Core: Inter: Rare: B	Rare	Lineage specific rare
PSAE.0321.01381_3722	0	0	2	2	Core: Inter: Rare: A+B	Rare	Multi-lineage rare
PSAE.0321.01594_4656	0	0	1	1	Core: Inter: Rare: A	Rare	Lineage specific rare
PSAE.0321.01639_0584	0	0	1	1	Core: Inter: Rare: B	Rare	Lineage specific rare
PSAE.0321.01639_0616	0	0	1	1	Core: Inter: Rare: B	Rare	Lineage specific rare
PSAE.0321.01702_2201	0	0	3	3	Core: Inter: Rare: A+B+C	Rare	Collection rare
PSAE.0321.01728_2794	3	0	0	3	Core: A+B+C Inter: Rare:	Core	Collection core
PSAE.0321.01788_4344	0	0	1	1	Core: Inter: Rare: A	Rare	Lineage specific rare
PSAE.0321.01840_1189	0	0	2	2	Core: Inter: Rare: A+B	Rare	Multi-lineage rare
PSAE.0321.01851_5493	0	0	2	2	Core: Inter: Rare: A+B	Rare	Multi-lineage rare
PSAE.0321.01878_1224	0	0	2	2	Core: Inter: Rare: A+B	Rare	Multi-lineage rare
PSAE.0321.01916_4907	0	0	1	1	Core: Inter: Rare: B	Rare	Lineage specific rare
PSAE.0321.01966_1015	3	0	0	3	Core: A+B+C Inter: Rare:	Core	Collection core
PSAE.0321.00071_4407	0	0	1	1	Core: Inter: Rare: A	Rare	Lineage specific rare
PSAE.0321.00071_4471	0	0	2	2	Core: Inter: Rare: A+B	Rare	Multi-lineage rare
PSAE.0321.00071_4728	0	0	2	2	Core: Inter: Rare: A+B	Rare	Multi-lineage rare
PSAE.0321.00071_6557	0	0	2	2	Core: Inter: Rare: A+B	Rare	Multi-lineage rare
PSAE.0321.00086_3436	0	0	1	1	Core: Inter: Rare: B	Rare	Lineage specific rare
PSAE.0321.00113_2466	0	0	1	1	Core: Inter: Rare: B	Rare	Lineage specific rare
PSAE.0321.00113_3556	3	0	0	3	Core: A+B+C Inter: Rare:	Core	Collection core
PSAE.0321.00206_1088	0	0	2	2	Core: Inter: Rare: A+B	Rare	Multi-lineage rare
PSAE.0321.00206_3169	0	0	2	2	Core: Inter: Rare: A+B	Rare	Multi-lineage rare
PSAE.0321.00218_3796	0	0	1	1	Core: Inter: Rare: A	Rare	Lineage specific rare
PSAE.0321.00262_3653	0	0	2	2	Core: Inter: Rare: A+B	Rare	Multi-lineage rare
PSAE.0321.00269_5467	0	0	2	2	Core: Inter: Rare: A+B	Rare	Multi-lineage rare
PSAE.0321.00284_3792	0	0	1	1	Core: Inter: Rare: A	Rare	Lineage specific rare
PSAE.0321.00304_4509	0	0	2	2	Core: Inter: Rare: A+C	Rare	Multi-lineage rare
PSAE.0321.00303_1733	0	0	1	1	Core: Inter: Rare: A	Rare	Lineage specific rare
PSAE.0321.00335_0005	0	0	1	1	Core: Inter: Rare: A	Rare	Lineage specific rare
PSAE.0321.00362_2835	0	0	1	1	Core: Inter: Rare: A	Rare	Lineage specific rare
PSAE.0321.00362_3603	0	0	1	1	Core: Inter: Rare: A	Rare	Lineage specific rare
PSAE.0321.00509_1619	0	0	1	1	Core: Inter: Rare: A	Rare	Lineage specific rare
PSAE.0321.00509_1651	0	0	1	1	Core: Inter: Rare: A	Rare	Lineage specific rare
PSAE.0321.00548_4312	0	0	1	1	Core: Inter: Rare: A	Rare	Lineage specific rare
PSAE.0321.00548_4344	0	0	1	1	Core: Inter: Rare: A	Rare	Lineage specific rare
PSAE.0321.00620_2358	0	0	1	1	Core: Inter: Rare: A	Rare	Lineage specific rare
PSAE.0321.00620_2390	0	0	1	1	Core: Inter: Rare: A	Rare	Lineage specific rare
PSAE.0321.00773_2850	0	0	3	3	Core: Inter: Rare: A+B+C	Rare	Collection rare
PSAE.0321.00833_5295	0	0	2	2	Core: Inter: Rare: A+B	Rare	Multi-lineage rare
PSAE.0321.00946_2422	3	0	0	3	Core: A+B+C Inter: Rare:	Core	Collection core
PSAE.0321.01022_5307	0	0	1	1	Core: Inter: Rare: A	Rare	Lineage specific rare
PSAE.0321.01068_3898	0	0	1	1	Core: Inter: Rare: C	Rare	Lineage specific rare
PSAE.0321.01080_1208	0	0	1	1	Core: Inter: Rare: A	Rare	Lineage specific rare
PSAE.0321.01114_3312	0	0	2	2	Core: Inter: Rare: A+B	Rare	Multi-lineage rare
PSAE.0321.01114_4212	0	0	1	1	Core: Inter: Rare: A	Rare	Lineage specific rare
PSAE.0321.01107_0421	0	0	2	2	Core: Inter: Rare: A+B	Rare	Multi-lineage rare
PSAE.0321.01107_1000	0	0	2	2	Core: Inter: Rare: A+B	Rare	Multi-lineage rare
PSAE.0321.01107_1032	0	0	2	2	Core: Inter: Rare: A+B	Rare	Multi-lineage rare
PSAE.0321.01107_1064	0	0	2	2	Core: Inter: Rare: A+B	Rare	Multi-lineage rare
PSAE.0321.01150_1795	0	0	3	3	Core: Inter: Rare: A+B+C	Rare	Collection rare
PSAE.0321.01312_5568	0	0	1	1	Core: Inter: Rare: B	Rare	Lineage specific rare
PSAE.0321.01344_4842	0	0	2	2	Core: Inter: Rare: A+B	Rare	Multi-lineage rare
PSAE.0321.01381_5486	0	0	2	2	Core: Inter: Rare: A+B	Rare	Multi-lineage rare
PSAE.0321.01381_5550	0	0	2	2	Core: Inter: Rare: A+B	Rare	Multi-lineage rare
PSAE.0321.01417_0477	0	0	2	2	Core: Inter: Rare: A+B	Rare	Multi-lineage rare
PSAE.0321.01442_5068	0	0	2	2	Core: Inter: Rare: A+B	Rare	Multi-lineage rare
PSAE.0321.01459_5638	0	0	1	1	Core: Inter: Rare: A	Rare	Lineage specific rare
PSAE.0321.01600_0583	0	0	1	1	Core: Inter: Rare: A	Rare	Lineage specific rare
PSAE.0321.01644_0003	0	0	1	1	Core: Inter: Rare: A	Rare	Lineage specific rare
PSAE.0321.01644_1125	0	0	3	3	Core: Inter: Rare: A+B+C	Rare	Collection rare
PSAE.0321.01644_2501	0	0	1	1	Core: Inter: Rare: A	Rare	Lineage specific rare
PSAE.0321.01682_3039	0	0	2	2	Core: Inter: Rare: A+B	Rare	Multi-lineage rare
PSAE.0321.01711_5809	0	0	1	1	Core: Inter: Rare: A	Rare	Lineage specific rare
PSAE.0321.01764_2073	0	0	1	1	Core: Inter: Rare: B	Rare	Lineage specific rare
PSAE.0321.01764_3005	0	0	1	1	Core: Inter: Rare: B	Rare	Lineage specific rare
PSAE.0321.01825_5170	0	0	1	1	Core: Inter: Rare: B	Rare	Lineage specific rare
PSAE.0321.01842_1314	0	0	1	1	Core: Inter: Rare: A	Rare	Lineage specific rare
PSAE.0321.01936_2963	0	0	1	1	Core: Inter: Rare: A	Rare	Lineage specific rare
PSAE.0321.01952_4578	0	0	1	1	Core: Inter: Rare: A	Rare	Lineage specific rare
PSAE.0321.01974_5079	0	0	1	1	Core: Inter: Rare: A	Rare	Lineage specific rare
PSAE.0321.00040_0120	0	0	2	2	Core: Inter: Rare: A+B	Rare	Multi-lineage rare
PSAE.0321.00076_1276	0	0	1	1	Core: Inter: Rare: A	Rare	Lineage specific rare
PSAE.0321.00088_5010	0	0	1	1	Core: Inter: Rare: B	Rare	Lineage specific rare
PSAE.0321.00153_2870	0	0	1	1	Core: Inter: Rare: B	Rare	Lineage specific rare
PSAE.0321.00184_1138	0	0	2	2	Core: Inter: Rare: A+C	Rare	Multi-lineage rare
PSAE.0321.00184_1394	3	0	0	3	Core: A+B+C Inter: Rare:	Core	Collection core
PSAE.0321.00283_5699	0	0	1	1	Core: Inter: Rare: A	Rare	Lineage specific rare
PSAE.0321.00292_6383	0	0	1	1	Core: Inter: Rare: A	Rare	Lineage specific rare
PSAE.0321.00298_7266	0	0	1	1	Core: Inter: Rare: A	Rare	Lineage specific rare
PSAE.0321.00318_3995	0	0	1	1	Core: Inter: Rare: B	Rare	Lineage specific rare
PSAE.0321.00361_0868	0	0	1	1	Core: Inter: Rare: B	Rare	Lineage specific rare
PSAE.0321.00360_1783	0	0	1	1	Core: Inter: Rare: A	Rare	Lineage specific rare
PSAE.0321.00360_2395	0	0	2	2	Core: Inter: Rare: A+B	Rare	Multi-lineage rare
PSAE.0321.00360_2972	0	0	1	1	Core: Inter: Rare: A	Rare	Lineage specific rare
PSAE.0321.00360_3356	0	0	2	2	Core: Inter: Rare: A+B	Rare	Multi-lineage rare
PSAE.0321.00408_4508	0	0	2	2	Core: Inter: Rare: A+C	Rare	Multi-lineage rare
PSAE.0321.00417_5937	0	0	1	1	Core: Inter: Rare: A	Rare	Lineage specific rare
PSAE.0321.00438_2670	0	0	2	2	Core: Inter: Rare: A+B	Rare	Multi-lineage rare
PSAE.0321.00537_3156	0	0	1	1	Core: Inter: Rare: A	Rare	Lineage specific rare
PSAE.0321.00577_2038	3	0	0	3	Core: A+B+C Inter: Rare:	Core	Collection core
PSAE.0321.00577_2423	0	0	2	2	Core: Inter: Rare: A+C	Rare	Multi-lineage rare
PSAE.0321.00577_2775	0	0	1	1	Core: Inter: Rare: A	Rare	Lineage specific rare
PSAE.0321.00577_2807	0	0	1	1	Core: Inter: Rare: A	Rare	Lineage specific rare
PSAE.0321.00577_2839	0	0	1	1	Core: Inter: Rare: A	Rare	Lineage specific rare
PSAE.0321.00635_3600	0	0	1	1	Core: Inter: Rare: C	Rare	Lineage specific rare
PSAE.0321.00635_5075	3	0	0	3	Core: A+B+C Inter: Rare:	Core	Collection core
PSAE.0321.00687_2687	0	0	1	1	Core: Inter: Rare: A	Rare	Lineage specific rare
PSAE.0321.00687_4450	0	0	1	1	Core: Inter: Rare: A	Rare	Lineage specific rare
PSAE.0321.00741_2412	0	0	1	1	Core: Inter: Rare: A	Rare	Lineage specific rare
PSAE.0321.00741_2444	0	0	1	1	Core: Inter: Rare: A	Rare	Lineage specific rare
PSAE.0321.00768_4402	0	0	1	1	Core: Inter: Rare: A	Rare	Lineage specific rare
PSAE.0321.00887_1580	3	0	0	3	Core: A+B+C Inter: Rare:	Core	Collection core
PSAE.0321.00937_5220	0	0	1	1	Core: Inter: Rare: A	Rare	Lineage specific rare
PSAE.0321.00958_4430	0	0	3	3	Core: Inter: Rare: A+B+C	Rare	Collection rare
PSAE.0321.00963_1153	0	0	1	1	Core: Inter: Rare: A	Rare	Lineage specific rare
PSAE.0321.00974_1109	3	0	0	3	Core: A+B+C Inter: Rare:	Core	Collection core
PSAE.0321.01056_2877	0	0	2	2	Core: Inter: Rare: A+B	Rare	Multi-lineage rare
PSAE.0321.01056_4066	0	0	1	1	Core: Inter: Rare: A	Rare	Lineage specific rare
PSAE.0321.01126_3493	0	0	1	1	Core: Inter: Rare: B	Rare	Lineage specific rare
PSAE.0321.01141_4173	0	0	1	1	Core: Inter: Rare: B	Rare	Lineage specific rare
PSAE.0321.01204_5350	3	0	0	3	Core: A+B+C Inter: Rare:	Core	Collection core
PSAE.0321.01316_2616	0	0	1	1	Core: Inter: Rare: A	Rare	Lineage specific rare
PSAE.0321.01370_4696	0	0	2	2	Core: Inter: Rare: A+B	Rare	Multi-lineage rare
PSAE.0321.01381_4524	0	1	2	3	Core: Inter: B Rare: A+C	Varied	Intermediate and rare
PSAE.0321.01422_5879	0	0	1	1	Core: Inter: Rare: C	Rare	Lineage specific rare
PSAE.0321.01522_3292	0	0	2	2	Core: Inter: Rare: A+B	Rare	Multi-lineage rare
PSAE.0321.01617_1683	0	0	1	1	Core: Inter: Rare: A	Rare	Lineage specific rare
PSAE.0321.01643_5516	0	0	2	2	Core: Inter: Rare: A+B	Rare	Multi-lineage rare
PSAE.0321.01643_6351	0	0	1	1	Core: Inter: Rare: A	Rare	Lineage specific rare
PSAE.0321.01712_4418	0	0	2	2	Core: Inter: Rare: A+B	Rare	Multi-lineage rare
PSAE.0321.01158_5598	0	0	2	2	Core: Inter: Rare: A+C	Rare	Multi-lineage rare
PSAE.0321.01195_2174	0	0	1	1	Core: Inter: Rare: A	Rare	Lineage specific rare
PSAE.0321.01236_2954	0	1	0	1	Core: Inter: C Rare:	Intermediate	Lineage specific intermediate
PSAE.0321.01292_1342	0	0	1	1	Core: Inter: Rare: A	Rare	Lineage specific rare
PSAE.0321.01341_4482	0	0	1	1	Core: Inter: Rare: A	Rare	Lineage specific rare
PSAE.0321.01573_0983	0	3	0	3	Core: Inter: A+B+C Rare:	Intermediate	Collection intermediate
PSAE.0321.01643_5358	0	0	1	1	Core: Inter: Rare: A	Rare	Lineage specific rare
PSAE.0321.01661_3302	0	0	1	1	Core: Inter: Rare: A	Rare	Lineage specific rare
PSAE.0321.01675_0340	0	0	2	2	Core: Inter: Rare: A+B	Rare	Multi-lineage rare
PSAE.0321.01692_6259	0	1	2	3	Core: Inter: B Rare: A+C	Varied	Intermediate and rare
PSAE.0321.01736_1404	0	0	1	1	Core: Inter: Rare: A	Rare	Lineage specific rare
PSAE.0321.01861_1828	0	0	1	1	Core: Inter: Rare: A	Rare	Lineage specific rare
PSAE.0321.01894_0379	0	0	2	2	Core: Inter: Rare: A+B	Rare	Multi-lineage rare
PSAE.0321.01894_1020	0	0	1	1	Core: Inter: Rare: B	Rare	Lineage specific rare
PSAE.0321.01894_1052	0	0	1	1	Core: Inter: Rare: B	Rare	Lineage specific rare
PSAE.0321.01950_3767	0	0	1	1	Core: Inter: Rare: B	Rare	Lineage specific rare
PSAE.0321.01969_4476	3	0	0	3	Core: A+B+C Inter: Rare:	Core	Collection core
PSAE.0321.00067_3160	0	0	1	1	Core: Inter: Rare: B	Rare	Lineage specific rare
PSAE.0321.00082_2894	0	0	1	1	Core: Inter: Rare: A	Rare	Lineage specific rare
PSAE.0321.00104_5263	0	0	2	2	Core: Inter: Rare: A+B	Rare	Multi-lineage rare
PSAE.0321.00170_4297	0	0	1	1	Core: Inter: Rare: A	Rare	Lineage specific rare
PSAE.0321.00437_6400	0	0	1	1	Core: Inter: Rare: A	Rare	Lineage specific rare
PSAE.0321.00453_0368	0	0	2	2	Core: Inter: Rare: A+B	Rare	Multi-lineage rare
PSAE.0321.00577_5022	0	0	1	1	Core: Inter: Rare: A	Rare	Lineage specific rare
PSAE.0321.00678_6446	0	0	1	1	Core: Inter: Rare: A	Rare	Lineage specific rare
PSAE.0321.00692_4892	0	0	1	1	Core: Inter: Rare: A	Rare	Lineage specific rare
PSAE.0321.00741_2415	0	0	1	1	Core: Inter: Rare: A	Rare	Lineage specific rare
PSAE.0321.00754_3362	0	0	1	1	Core: Inter: Rare: A	Rare	Lineage specific rare
PSAE.0321.00767_3265	0	0	1	1	Core: Inter: Rare: B	Rare	Lineage specific rare
PSAE.0321.00783_2620	0	0	1	1	Core: Inter: Rare: A	Rare	Lineage specific rare
PSAE.0321.01146_2808	0	0	1	1	Core: Inter: Rare: A	Rare	Lineage specific rare
PSAE.0321.01187_2993	0	0	1	1	Core: Inter: Rare: A	Rare	Lineage specific rare
PSAE.0321.01187_3217	0	0	1	1	Core: Inter: Rare: A	Rare	Lineage specific rare
PSAE.0321.01290_4051	0	0	1	1	Core: Inter: Rare: B	Rare	Lineage specific rare
PSAE.0321.01403_0630	0	0	1	1	Core: Inter: Rare: A	Rare	Lineage specific rare
PSAE.0321.01438_5725	0	0	3	3	Core: Inter: Rare: A+B+C	Rare	Collection rare
PSAE.0321.01483_1927	0	0	1	1	Core: Inter: Rare: B	Rare	Lineage specific rare
PSAE.0321.01684_0361	0	0	1	1	Core: Inter: Rare: A	Rare	Lineage specific rare
PSAE.0321.01804_4747	0	0	1	1	Core: Inter: Rare: A	Rare	Lineage specific rare
PSAE.0321.01826_2668	0	0	1	1	Core: Inter: Rare: A	Rare	Lineage specific rare
PSAE.0321.01847_3443	0	0	1	1	Core: Inter: Rare: A	Rare	Lineage specific rare
PSAE.0321.01895_3321	0	0	1	1	Core: Inter: Rare: A	Rare	Lineage specific rare
PSAE.0321.01895_4699	0	0	1	1	Core: Inter: Rare: A	Rare	Lineage specific rare
PSAE.0321.00071_4412	0	0	1	1	Core: Inter: Rare: A	Rare	Lineage specific rare
PSAE.0321.00204_4058	0	0	2	2	Core: Inter: Rare: A+B	Rare	Multi-lineage rare
PSAE.0321.00204_5722	0	0	1	1	Core: Inter: Rare: A	Rare	Lineage specific rare
PSAE.0321.00214_5168	0	0	1	1	Core: Inter: Rare: A	Rare	Lineage specific rare
PSAE.0321.00240_6145	0	0	2	2	Core: Inter: Rare: A+B	Rare	Multi-lineage rare
PSAE.0321.00298_0281	0	0	1	1	Core: Inter: Rare: A	Rare	Lineage specific rare
PSAE.0321.00298_0473	0	0	1	1	Core: Inter: Rare: A	Rare	Lineage specific rare
PSAE.0321.00369_5537	0	0	2	2	Core: Inter: Rare: A+C	Rare	Multi-lineage rare
PSAE.0321.00383_0244	0	0	1	1	Core: Inter: Rare: A	Rare	Lineage specific rare
PSAE.0321.00390_5306	0	0	2	2	Core: Inter: Rare: A+B	Rare	Multi-lineage rare
PSAE.0321.00417_1708	0	0	1	1	Core: Inter: Rare: A	Rare	Lineage specific rare
PSAE.0321.00449_0809	0	2	1	3	Core: Inter: A+B Rare: C	Varied	Intermediate and rare
PSAE.0321.00449_3729	3	0	0	3	Core: A+B+C Inter: Rare:	Core	Collection core
PSAE.0321.00530_3396	0	0	1	1	Core: Inter: Rare: A	Rare	Lineage specific rare
PSAE.0321.00769_0290	0	0	1	1	Core: Inter: Rare: B	Rare	Lineage specific rare
PSAE.0321.00783_2621	0	0	1	1	Core: Inter: Rare: A	Rare	Lineage specific rare
PSAE.0321.00912_4965	0	0	1	1	Core: Inter: Rare: A	Rare	Lineage specific rare
PSAE.0321.00916_0587	0	0	1	1	Core: Inter: Rare: A	Rare	Lineage specific rare
PSAE.0321.01065_3823	0	0	1	1	Core: Inter: Rare: A	Rare	Lineage specific rare
PSAE.0321.01093_3496	0	0	1	1	Core: Inter: Rare: A	Rare	Lineage specific rare
PSAE.0321.01135_1590	0	0	2	2	Core: Inter: Rare: A+B	Rare	Multi-lineage rare
PSAE.0321.01135_2039	0	0	2	2	Core: Inter: Rare: A+B	Rare	Multi-lineage rare
PSAE.0321.01213_5419	0	0	2	2	Core: Inter: Rare: A+B	Rare	Multi-lineage rare
PSAE.0321.01311_6087	3	0	0	3	Core: A+B+C Inter: Rare:	Core	Collection core
PSAE.0321.01405_1775	0	0	1	1	Core: Inter: Rare: B	Rare	Lineage specific rare
PSAE.0321.01490_3177	0	0	1	1	Core: Inter: Rare: A	Rare	Lineage specific rare
PSAE.0321.01508_0667	0	0	1	1	Core: Inter: Rare: A	Rare	Lineage specific rare
PSAE.0321.01618_3536	0	0	1	1	Core: Inter: Rare: A	Rare	Lineage specific rare
PSAE.0321.01644_0008	0	0	1	1	Core: Inter: Rare: A	Rare	Lineage specific rare
PSAE.0321.01644_2506	0	0	1	1	Core: Inter: Rare: A	Rare	Lineage specific rare
PSAE.0321.01777_4091	0	0	2	2	Core: Inter: Rare: A+B	Rare	Multi-lineage rare
PSAE.0321.01777_4315	0	0	2	2	Core: Inter: Rare: A+B	Rare	Multi-lineage rare
PSAE.0321.01777_4892	0	0	2	2	Core: Inter: Rare: A+B	Rare	Multi-lineage rare
PSAE.0321.01777_5020	0	0	2	2	Core: Inter: Rare: A+B	Rare	Multi-lineage rare
PSAE.0321.01801_5504	0	0	1	1	Core: Inter: Rare: B	Rare	Lineage specific rare
PSAE.0321.01829_3579	3	0	0	3	Core: A+B+C Inter: Rare:	Core	Collection core
PSAE.0321.01829_4060	0	0	1	1	Core: Inter: Rare: A	Rare	Lineage specific rare
PSAE.0321.01925_5001	0	0	1	1	Core: Inter: Rare: A	Rare	Lineage specific rare
PSAE.0321.01985_3731	0	0	2	2	Core: Inter: Rare: A+B	Rare	Multi-lineage rare
PSAE.0321.01985_3955	0	0	1	1	Core: Inter: Rare: A	Rare	Lineage specific rare
PSAE.0321.01985_3987	0	0	1	1	Core: Inter: Rare: A	Rare	Lineage specific rare
PSAE.0321.00043_3536	0	0	1	1	Core: Inter: Rare: A	Rare	Lineage specific rare
PSAE.0321.00082_0458	0	0	1	1	Core: Inter: Rare: A	Rare	Lineage specific rare
PSAE.0321.00249_6515	0	0	1	1	Core: Inter: Rare: B	Rare	Lineage specific rare
PSAE.0321.00249_6547	0	0	1	1	Core: Inter: Rare: B	Rare	Lineage specific rare
PSAE.0321.00288_5143	0	0	2	2	Core: Inter: Rare: A+B	Rare	Multi-lineage rare
PSAE.0321.00296_3956	0	0	1	1	Core: Inter: Rare: A	Rare	Lineage specific rare
PSAE.0321.00381_4789	0	0	1	1	Core: Inter: Rare: C	Rare	Lineage specific rare
PSAE.0321.00381_5366	0	0	1	1	Core: Inter: Rare: C	Rare	Lineage specific rare
PSAE.0321.00390_0018	0	0	1	1	Core: Inter: Rare: B	Rare	Lineage specific rare
PSAE.0321.00445_2612	0	0	1	1	Core: Inter: Rare: B	Rare	Lineage specific rare
PSAE.0321.00445_2644	0	0	1	1	Core: Inter: Rare: B	Rare	Lineage specific rare
PSAE.0321.00465_1140	3	0	0	3	Core: A+B+C Inter: Rare:	Core	Collection core
PSAE.0321.00522_3701	3	0	0	3	Core: A+B+C Inter: Rare:	Core	Collection core
PSAE.0321.00644_3205	0	0	1	1	Core: Inter: Rare: A	Rare	Lineage specific rare
PSAE.0321.00686_2461	3	0	0	3	Core: A+B+C Inter: Rare:	Core	Collection core
PSAE.0321.00847_4213	0	0	1	1	Core: Inter: Rare: A	Rare	Lineage specific rare
PSAE.0321.00912_4966	0	0	1	1	Core: Inter: Rare: A	Rare	Lineage specific rare
PSAE.0321.00938_1491	0	0	1	1	Core: Inter: Rare: A	Rare	Lineage specific rare
PSAE.0321.01069_3533	0	0	2	2	Core: Inter: Rare: A+B	Rare	Multi-lineage rare
PSAE.0321.01144_2988	0	0	2	2	Core: Inter: Rare: A+B	Rare	Multi-lineage rare
PSAE.0321.01160_0532	0	0	1	1	Core: Inter: Rare: A	Rare	Lineage specific rare
PSAE.0321.01160_1623	0	0	1	1	Core: Inter: Rare: A	Rare	Lineage specific rare
PSAE.0321.01187_4339	0	0	1	1	Core: Inter: Rare: A	Rare	Lineage specific rare
PSAE.0321.01459_3689	0	0	1	1	Core: Inter: Rare: A	Rare	Lineage specific rare
PSAE.0321.01459_4457	0	0	2	2	Core: Inter: Rare: A+B	Rare	Multi-lineage rare
PSAE.0321.01602_2793	0	0	1	1	Core: Inter: Rare: B	Rare	Lineage specific rare
PSAE.0321.01602_2825	0	0	2	2	Core: Inter: Rare: A+B	Rare	Multi-lineage rare
PSAE.0321.01633_4964	3	0	0	3	Core: A+B+C Inter: Rare:	Core	Collection core
PSAE.0321.01711_4565	0	0	1	1	Core: Inter: Rare: A	Rare	Lineage specific rare
PSAE.0321.01834_2744	0	0	1	1	Core: Inter: Rare: A	Rare	Lineage specific rare
PSAE.0321.01953_3474	0	0	1	1	Core: Inter: Rare: A	Rare	Lineage specific rare
PSAE.0321.00008_3597	0	0	1	1	Core: Inter: Rare: A	Rare	Lineage specific rare
PSAE.0321.00155_5537	0	0	2	2	Core: Inter: Rare: A+B	Rare	Multi-lineage rare
PSAE.0321.00155_5665	0	0	1	1	Core: Inter: Rare: A	Rare	Lineage specific rare
PSAE.0321.00263_1838	3	0	0	3	Core: A+B+C Inter: Rare:	Core	Collection core
PSAE.0321.00310_0491	0	0	1	1	Core: Inter: Rare: B	Rare	Lineage specific rare
PSAE.0321.00328_5470	0	0	1	1	Core: Inter: Rare: C	Rare	Lineage specific rare
PSAE.0321.00360_6792	0	2	1	3	Core: Inter: A+B Rare: C	Varied	Intermediate and rare
PSAE.0321.00569_1111	0	0	1	1	Core: Inter: Rare: A	Rare	Lineage specific rare
PSAE.0321.00635_1714	0	0	1	1	Core: Inter: Rare: C	Rare	Lineage specific rare
PSAE.0321.00635_1747	0	0	1	1	Core: Inter: Rare: C	Rare	Lineage specific rare
PSAE.0321.00647_5012	0	0	1	1	Core: Inter: Rare: A	Rare	Lineage specific rare
PSAE.0321.00895_3236	0	0	1	1	Core: Inter: Rare: A	Rare	Lineage specific rare
PSAE.0321.00920_1422	0	0	1	1	Core: Inter: Rare: A	Rare	Lineage specific rare
PSAE.0321.01127_1669	0	3	0	3	Core: Inter: A+B+C Rare:	Intermediate	Collection intermediate
PSAE.0321.01318_5672	0	0	1	1	Core: Inter: Rare: A	Rare	Lineage specific rare
PSAE.0321.01301_0912	0	0	1	1	Core: Inter: Rare: A	Rare	Lineage specific rare
PSAE.0321.01301_1680	0	0	2	2	Core: Inter: Rare: A+B	Rare	Multi-lineage rare
PSAE.0321.01336_3729	0	0	1	1	Core: Inter: Rare: A	Rare	Lineage specific rare
PSAE.0321.01350_3151	0	0	1	1	Core: Inter: Rare: A	Rare	Lineage specific rare
PSAE.0321.01350_3183	0	0	1	1	Core: Inter: Rare: A	Rare	Lineage specific rare
PSAE.0321.01535_4967	0	0	1	1	Core: Inter: Rare: B	Rare	Lineage specific rare
PSAE.0321.01545_2191	0	0	1	1	Core: Inter: Rare: B	Rare	Lineage specific rare
PSAE.0321.01545_4178	0	0	1	1	Core: Inter: Rare: B	Rare	Lineage specific rare
PSAE.0321.01603_5021	0	0	1	1	Core: Inter: Rare: A	Rare	Lineage specific rare
PSAE.0321.01644_6034	0	0	1	1	Core: Inter: Rare: A	Rare	Lineage specific rare
PSAE.0321.01707_3382	0	0	2	2	Core: Inter: Rare: A+B	Rare	Multi-lineage rare
PSAE.0321.01751_4327	0	0	1	1	Core: Inter: Rare: C	Rare	Lineage specific rare
PSAE.0321.01846_4649	0	0	1	1	Core: Inter: Rare: A	Rare	Lineage specific rare
PSAE.0321.01908_4070	3	0	0	3	Core: A+B+C Inter: Rare:	Core	Collection core
PSAE.0321.01972_4777	0	0	2	2	Core: Inter: Rare: A+B	Rare	Multi-lineage rare
PSAE.0321.00095_3624	0	0	1	1	Core: Inter: Rare: C	Rare	Lineage specific rare
PSAE.0321.00095_4296	0	0	1	1	Core: Inter: Rare: C	Rare	Lineage specific rare
PSAE.0321.00130_5384	0	0	1	1	Core: Inter: Rare: A	Rare	Lineage specific rare
PSAE.0321.00133_0736	0	3	0	3	Core: Inter: A+B+C Rare:	Intermediate	Collection intermediate
PSAE.0321.00191_3268	0	0	1	1	Core: Inter: Rare: B	Rare	Lineage specific rare
PSAE.0321.00204_1974	0	0	1	1	Core: Inter: Rare: A	Rare	Lineage specific rare
PSAE.0321.00307_5832	0	0	1	1	Core: Inter: Rare: B	Rare	Lineage specific rare
PSAE.0321.00310_3634	0	0	1	1	Core: Inter: Rare: B	Rare	Lineage specific rare
PSAE.0321.00363_0501	0	0	1	1	Core: Inter: Rare: A	Rare	Lineage specific rare
PSAE.0321.00639_1450	0	0	1	1	Core: Inter: Rare: A	Rare	Lineage specific rare
PSAE.0321.00639_2058	0	0	1	1	Core: Inter: Rare: A	Rare	Lineage specific rare
PSAE.0321.00698_1582	0	1	2	3	Core: Inter: B Rare: A+C	Varied	Intermediate and rare
PSAE.0321.00861_0575	3	0	0	3	Core: A+B+C Inter: Rare:	Core	Collection core
PSAE.0321.00937_2598	0	0	2	2	Core: Inter: Rare: A+B	Rare	Multi-lineage rare
PSAE.0321.00986_4483	0	0	1	1	Core: Inter: Rare: A	Rare	Lineage specific rare
PSAE.0321.01004_4567	0	0	2	2	Core: Inter: Rare: A+B	Rare	Multi-lineage rare
PSAE.0321.01072_5355	3	0	0	3	Core: A+B+C Inter: Rare:	Core	Collection core
PSAE.0321.01107_0109	0	0	1	1	Core: Inter: Rare: B	Rare	Lineage specific rare
PSAE.0321.01107_0141	0	0	1	1	Core: Inter: Rare: B	Rare	Lineage specific rare
PSAE.0321.01107_0173	0	0	1	1	Core: Inter: Rare: B	Rare	Lineage specific rare
PSAE.0321.01107_0269	0	0	2	2	Core: Inter: Rare: A+B	Rare	Multi-lineage rare
PSAE.0321.01251_0584	0	0	1	1	Core: Inter: Rare: B	Rare	Lineage specific rare
PSAE.0321.01348_3326	0	0	1	1	Core: Inter: Rare: A	Rare	Lineage specific rare
PSAE.0321.01348_3358	0	0	1	1	Core: Inter: Rare: A	Rare	Lineage specific rare
PSAE.0321.01403_4995	0	3	0	3	Core: Inter: A+B+C Rare:	Intermediate	Collection intermediate
PSAE.0321.01473_0235	0	0	1	1	Core: Inter: Rare: A	Rare	Lineage specific rare
PSAE.0321.01509_0002	0	0	1	1	Core: Inter: Rare: A	Rare	Lineage specific rare
PSAE.0321.01542_2153	0	0	2	2	Core: Inter: Rare: A+B	Rare	Multi-lineage rare
PSAE.0321.01578_5681	3	0	0	3	Core: A+B+C Inter: Rare:	Core	Collection core
PSAE.0321.01577_1751	0	0	1	1	Core: Inter: Rare: A	Rare	Lineage specific rare
PSAE.0321.01644_1933	0	0	1	1	Core: Inter: Rare: A	Rare	Lineage specific rare
PSAE.0321.01763_4420	0	0	1	1	Core: Inter: Rare: A	Rare	Lineage specific rare
PSAE.0321.01874_3906	0	0	1	1	Core: Inter: Rare: B	Rare	Lineage specific rare
PSAE.0321.01874_3938	0	0	1	1	Core: Inter: Rare: B	Rare	Lineage specific rare
PSAE.0321.02008_0764	0	0	1	1	Core: Inter: Rare: A	Rare	Lineage specific rare
PSAE.0321.00035_2546	0	0	1	1	Core: Inter: Rare: A	Rare	Lineage specific rare
PSAE.0321.00089_0723	0	0	1	1	Core: Inter: Rare: A	Rare	Lineage specific rare
PSAE.0321.00089_0787	0	0	1	1	Core: Inter: Rare: A	Rare	Lineage specific rare
PSAE.0321.00089_0819	0	0	1	1	Core: Inter: Rare: A	Rare	Lineage specific rare
PSAE.0321.00295_1975	0	0	1	1	Core: Inter: Rare: A	Rare	Lineage specific rare
PSAE.0321.00501_1761	2	1	0	3	Core: A+B Inter: C Rare:	Varied	Core and intermediate
PSAE.0321.00589_4554	0	0	1	1	Core: Inter: Rare: A	Rare	Lineage specific rare
PSAE.0321.00604_5047	0	0	1	1	Core: Inter: Rare: A	Rare	Lineage specific rare
PSAE.0321.00717_3584	0	0	1	1	Core: Inter: Rare: A	Rare	Lineage specific rare
PSAE.0321.00764_4993	0	0	3	3	Core: Inter: Rare: A+B+C	Rare	Collection rare
PSAE.0321.00786_3019	0	0	1	1	Core: Inter: Rare: A	Rare	Lineage specific rare
PSAE.0321.00786_3787	0	0	1	1	Core: Inter: Rare: A	Rare	Lineage specific rare
PSAE.0321.00919_3444	3	0	0	3	Core: A+B+C Inter: Rare:	Core	Collection core
PSAE.0321.00919_4790	0	0	2	2	Core: Inter: Rare: A+C	Rare	Multi-lineage rare
PSAE.0321.01068_2846	0	0	1	1	Core: Inter: Rare: C	Rare	Lineage specific rare
PSAE.0321.01074_6307	0	0	1	1	Core: Inter: Rare: A	Rare	Lineage specific rare
PSAE.0321.01074_6339	0	0	1	1	Core: Inter: Rare: A	Rare	Lineage specific rare
PSAE.0321.01090_2156	0	0	2	2	Core: Inter: Rare: A+B	Rare	Multi-lineage rare
PSAE.0321.01327_6266	0	0	1	1	Core: Inter: Rare: B	Rare	Lineage specific rare
PSAE.0321.01327_6298	0	0	1	1	Core: Inter: Rare: B	Rare	Lineage specific rare
PSAE.0321.01348_3327	0	0	1	1	Core: Inter: Rare: A	Rare	Lineage specific rare
PSAE.0321.01348_3359	0	0	1	1	Core: Inter: Rare: A	Rare	Lineage specific rare
PSAE.0321.01500_5845	0	0	2	2	Core: Inter: Rare: A+C	Rare	Multi-lineage rare
PSAE.0321.01517_2649	0	0	1	1	Core: Inter: Rare: A	Rare	Lineage specific rare
PSAE.0321.01538_3427	0	0	1	1	Core: Inter: Rare: A	Rare	Lineage specific rare
PSAE.0321.01538_3459	0	0	1	1	Core: Inter: Rare: A	Rare	Lineage specific rare
PSAE.0321.01583_1070	0	0	2	2	Core: Inter: Rare: A+B	Rare	Multi-lineage rare
PSAE.0321.01658_3523	0	0	2	2	Core: Inter: Rare: A+B	Rare	Multi-lineage rare
PSAE.0321.01770_0801	0	0	1	1	Core: Inter: Rare: A	Rare	Lineage specific rare
PSAE.0321.01819_4310	0	0	1	1	Core: Inter: Rare: A	Rare	Lineage specific rare
PSAE.0321.00054_6540	0	0	1	1	Core: Inter: Rare: B	Rare	Lineage specific rare
PSAE.0321.00068_3944	0	0	2	2	Core: Inter: Rare: A+B	Rare	Multi-lineage rare
PSAE.0321.00138_0719	0	0	1	1	Core: Inter: Rare: B	Rare	Lineage specific rare
PSAE.0321.00177_1027	0	0	2	2	Core: Inter: Rare: A+B	Rare	Multi-lineage rare
PSAE.0321.00203_2595	0	0	1	1	Core: Inter: Rare: B	Rare	Lineage specific rare
PSAE.0321.00220_0085	0	0	1	1	Core: Inter: Rare: A	Rare	Lineage specific rare
PSAE.0321.00305_5697	0	0	1	1	Core: Inter: Rare: A	Rare	Lineage specific rare
PSAE.0321.00305_5729	0	0	1	1	Core: Inter: Rare: A	Rare	Lineage specific rare
PSAE.0321.00306_6431	0	0	2	2	Core: Inter: Rare: A+B	Rare	Multi-lineage rare
PSAE.0321.00306_6463	0	0	2	2	Core: Inter: Rare: A+B	Rare	Multi-lineage rare
PSAE.0321.00360_3333	0	0	1	1	Core: Inter: Rare: A	Rare	Lineage specific rare
PSAE.0321.00360_4744	0	0	2	2	Core: Inter: Rare: A+B	Rare	Multi-lineage rare
PSAE.0321.00391_2947	0	0	1	1	Core: Inter: Rare: A	Rare	Lineage specific rare
PSAE.0321.00426_0293	0	0	2	2	Core: Inter: Rare: A+B	Rare	Multi-lineage rare
PSAE.0321.00468_3776	0	0	1	1	Core: Inter: Rare: A	Rare	Lineage specific rare
PSAE.0321.00492_1866	0	0	2	2	Core: Inter: Rare: A+B	Rare	Multi-lineage rare
PSAE.0321.00543_0880	0	0	1	1	Core: Inter: Rare: A	Rare	Lineage specific rare
PSAE.0321.00543_3062	0	0	1	1	Core: Inter: Rare: A	Rare	Lineage specific rare
PSAE.0321.00620_2368	0	0	1	1	Core: Inter: Rare: A	Rare	Lineage specific rare
PSAE.0321.00717_4322	0	0	1	1	Core: Inter: Rare: A	Rare	Lineage specific rare
PSAE.0321.00773_0518	0	0	1	1	Core: Inter: Rare: B	Rare	Lineage specific rare
PSAE.0321.00803_3671	0	0	1	1	Core: Inter: Rare: A	Rare	Lineage specific rare
PSAE.0321.00803_4663	3	0	0	3	Core: A+B+C Inter: Rare:	Core	Collection core
PSAE.0321.00998_3133	0	0	1	1	Core: Inter: Rare: A	Rare	Lineage specific rare
PSAE.0321.01014_1610	0	0	1	1	Core: Inter: Rare: A	Rare	Lineage specific rare
PSAE.0321.01075_3425	3	0	0	3	Core: A+B+C Inter: Rare:	Core	Collection core
PSAE.0321.01136_1780	0	0	1	1	Core: Inter: Rare: B	Rare	Lineage specific rare
PSAE.0321.01162_4366	0	0	1	1	Core: Inter: Rare: A	Rare	Lineage specific rare
PSAE.0321.01269_2026	0	0	2	2	Core: Inter: Rare: A+C	Rare	Multi-lineage rare
PSAE.0321.01350_3154	0	0	1	1	Core: Inter: Rare: A	Rare	Lineage specific rare
PSAE.0321.01393_3104	3	0	0	3	Core: A+B+C Inter: Rare:	Core	Collection core
PSAE.0321.01515_6065	0	0	1	1	Core: Inter: Rare: A	Rare	Lineage specific rare
PSAE.0321.01515_6129	0	0	1	1	Core: Inter: Rare: A	Rare	Lineage specific rare
PSAE.0321.01589_1879	0	0	1	1	Core: Inter: Rare: B	Rare	Lineage specific rare
PSAE.0321.01598_4985	0	0	1	1	Core: Inter: Rare: A	Rare	Lineage specific rare
PSAE.0321.01642_1685	3	0	0	3	Core: A+B+C Inter: Rare:	Core	Collection core
PSAE.0321.01703_3036	0	0	2	2	Core: Inter: Rare: A+B	Rare	Multi-lineage rare
PSAE.0321.01703_4031	0	0	1	1	Core: Inter: Rare: A	Rare	Lineage specific rare
PSAE.0321.01703_4063	0	0	2	2	Core: Inter: Rare: A+B	Rare	Multi-lineage rare
PSAE.0321.01753_0032	0	0	1	1	Core: Inter: Rare: B	Rare	Lineage specific rare
PSAE.0321.01769_5175	0	0	1	1	Core: Inter: Rare: A	Rare	Lineage specific rare
PSAE.0321.01780_4746	0	0	2	2	Core: Inter: Rare: A+B	Rare	Multi-lineage rare
PSAE.0321.01804_3215	0	0	1	1	Core: Inter: Rare: A	Rare	Lineage specific rare
PSAE.0321.01951_5263	0	0	1	1	Core: Inter: Rare: C	Rare	Lineage specific rare
PSAE.0321.01964_2952	0	0	1	1	Core: Inter: Rare: B	Rare	Lineage specific rare
PSAE.0321.00019_2452	0	0	1	1	Core: Inter: Rare: A	Rare	Lineage specific rare
PSAE.0321.00068_1989	0	0	2	2	Core: Inter: Rare: A+B	Rare	Multi-lineage rare
PSAE.0321.00123_1709	0	0	1	1	Core: Inter: Rare: B	Rare	Lineage specific rare
PSAE.0321.00133_0739	0	0	1	1	Core: Inter: Rare: A	Rare	Lineage specific rare
PSAE.0321.00232_3981	0	0	2	2	Core: Inter: Rare: B+C	Rare	Multi-lineage rare
PSAE.0321.00257_5275	0	0	1	1	Core: Inter: Rare: B	Rare	Lineage specific rare
PSAE.0321.00266_6615	0	0	1	1	Core: Inter: Rare: B	Rare	Lineage specific rare
PSAE.0321.00266_6647	0	0	1	1	Core: Inter: Rare: B	Rare	Lineage specific rare
PSAE.0321.00266_6679	0	0	1	1	Core: Inter: Rare: B	Rare	Lineage specific rare
PSAE.0321.00266_6807	0	0	1	1	Core: Inter: Rare: B	Rare	Lineage specific rare
PSAE.0321.00266_6871	0	0	1	1	Core: Inter: Rare: B	Rare	Lineage specific rare
PSAE.0321.00391_5516	0	0	1	1	Core: Inter: Rare: A	Rare	Lineage specific rare
PSAE.0321.00409_2291	0	0	2	2	Core: Inter: Rare: A+B	Rare	Multi-lineage rare
PSAE.0321.00409_3412	0	0	1	1	Core: Inter: Rare: A	Rare	Lineage specific rare
PSAE.0321.00577_3941	0	0	1	1	Core: Inter: Rare: A	Rare	Lineage specific rare
PSAE.0321.00577_5574	0	0	1	1	Core: Inter: Rare: A	Rare	Lineage specific rare
PSAE.0321.00590_5403	0	0	1	1	Core: Inter: Rare: A	Rare	Lineage specific rare
PSAE.0321.00590_5563	0	0	1	1	Core: Inter: Rare: A	Rare	Lineage specific rare
PSAE.0321.00742_1670	0	0	1	1	Core: Inter: Rare: A	Rare	Lineage specific rare
PSAE.0321.00781_0415	0	0	1	1	Core: Inter: Rare: A	Rare	Lineage specific rare
PSAE.0321.01128_4840	0	0	1	1	Core: Inter: Rare: A	Rare	Lineage specific rare
PSAE.0321.01263_1189	3	0	0	3	Core: A+B+C Inter: Rare:	Core	Collection core
PSAE.0321.01327_5306	0	0	1	1	Core: Inter: Rare: B	Rare	Lineage specific rare
PSAE.0321.01327_6268	0	0	1	1	Core: Inter: Rare: B	Rare	Lineage specific rare
PSAE.0321.01327_6300	0	0	1	1	Core: Inter: Rare: B	Rare	Lineage specific rare
PSAE.0321.01368_5821	0	0	1	1	Core: Inter: Rare: B	Rare	Lineage specific rare
PSAE.0321.01500_1583	0	0	1	1	Core: Inter: Rare: C	Rare	Lineage specific rare
PSAE.0321.01675_2079	3	0	0	3	Core: A+B+C Inter: Rare:	Core	Collection core
PSAE.0321.01675_3171	0	0	1	1	Core: Inter: Rare: A	Rare	Lineage specific rare
PSAE.0321.01756_2831	0	0	2	2	Core: Inter: Rare: A+B	Rare	Multi-lineage rare
PSAE.0321.01756_3600	0	0	1	1	Core: Inter: Rare: A	Rare	Lineage specific rare
PSAE.0321.01775_0270	0	0	1	1	Core: Inter: Rare: A	Rare	Lineage specific rare
PSAE.0321.01784_0065	0	0	1	1	Core: Inter: Rare: A	Rare	Lineage specific rare
PSAE.0321.00080_0969	0	0	1	1	Core: Inter: Rare: B	Rare	Lineage specific rare
PSAE.0321.00107_3025	0	0	2	2	Core: Inter: Rare: A+B	Rare	Multi-lineage rare
PSAE.0321.00107_3153	0	0	2	2	Core: Inter: Rare: A+B	Rare	Multi-lineage rare
PSAE.0321.00158_2503	0	0	1	1	Core: Inter: Rare: A	Rare	Lineage specific rare
PSAE.0321.00158_2535	0	0	1	1	Core: Inter: Rare: A	Rare	Lineage specific rare
PSAE.0321.00158_2888	0	0	1	1	Core: Inter: Rare: A	Rare	Lineage specific rare
PSAE.0321.00158_4266	0	0	1	1	Core: Inter: Rare: A	Rare	Lineage specific rare
PSAE.0321.00277_2637	0	0	1	1	Core: Inter: Rare: A	Rare	Lineage specific rare
PSAE.0321.00287_6381	0	0	1	1	Core: Inter: Rare: A	Rare	Lineage specific rare
PSAE.0321.00287_6413	0	0	2	2	Core: Inter: Rare: A+B	Rare	Multi-lineage rare
PSAE.0321.00287_6541	0	0	2	2	Core: Inter: Rare: A+B	Rare	Multi-lineage rare
PSAE.0321.00287_6605	0	0	1	1	Core: Inter: Rare: A	Rare	Lineage specific rare
PSAE.0321.00287_6669	0	0	1	1	Core: Inter: Rare: A	Rare	Lineage specific rare
PSAE.0321.00360_2598	0	0	2	2	Core: Inter: Rare: A+B	Rare	Multi-lineage rare
PSAE.0321.00360_2983	0	0	1	1	Core: Inter: Rare: A	Rare	Lineage specific rare
PSAE.0321.00360_3880	0	0	1	1	Core: Inter: Rare: A	Rare	Lineage specific rare
PSAE.0321.00360_4201	0	0	1	1	Core: Inter: Rare: A	Rare	Lineage specific rare
PSAE.0321.00419_1350	0	0	1	1	Core: Inter: Rare: C	Rare	Lineage specific rare
PSAE.0321.00584_1161	0	0	2	2	Core: Inter: Rare: A+B	Rare	Multi-lineage rare
PSAE.0321.00652_4972	0	0	1	1	Core: Inter: Rare: A	Rare	Lineage specific rare
PSAE.0321.00681_4999	3	0	0	3	Core: A+B+C Inter: Rare:	Core	Collection core
PSAE.0321.00732_4833	0	0	1	1	Core: Inter: Rare: B	Rare	Lineage specific rare
PSAE.0321.00732_5283	0	0	1	1	Core: Inter: Rare: B	Rare	Lineage specific rare
PSAE.0321.00734_0621	0	0	2	2	Core: Inter: Rare: A+B	Rare	Multi-lineage rare
PSAE.0321.00848_2919	0	0	2	2	Core: Inter: Rare: A+B	Rare	Multi-lineage rare
PSAE.0321.01028_1353	3	0	0	3	Core: A+B+C Inter: Rare:	Core	Collection core
PSAE.0321.01167_2173	0	0	1	1	Core: Inter: Rare: A	Rare	Lineage specific rare
PSAE.0321.01267_4755	0	1	1	2	Core: Inter: A Rare: B	Varied	Intermediate and rare
PSAE.0321.01327_1521	0	0	1	1	Core: Inter: Rare: B	Rare	Lineage specific rare
PSAE.0321.01365_1363	0	0	1	1	Core: Inter: Rare: B	Rare	Lineage specific rare
PSAE.0321.01532_3233	0	0	1	1	Core: Inter: Rare: A	Rare	Lineage specific rare
PSAE.0321.01532_3394	0	0	2	2	Core: Inter: Rare: A+B	Rare	Multi-lineage rare
PSAE.0321.01555_2263	0	0	1	1	Core: Inter: Rare: A	Rare	Lineage specific rare
PSAE.0321.01692_2163	0	0	1	1	Core: Inter: Rare: A	Rare	Lineage specific rare
PSAE.0321.01764_2021	0	0	2	2	Core: Inter: Rare: A+B	Rare	Multi-lineage rare
PSAE.0321.01972_5006	0	0	1	1	Core: Inter: Rare: A	Rare	Lineage specific rare
PSAE.0321.01972_5649	0	0	1	1	Core: Inter: Rare: A	Rare	Lineage specific rare
PSAE.0321.01990_2154	0	0	1	1	Core: Inter: Rare: A	Rare	Lineage specific rare
PSAE.0321.02009_1928	0	0	1	1	Core: Inter: Rare: A	Rare	Lineage specific rare
PSAE.0321.00024_1270	0	0	1	1	Core: Inter: Rare: A	Rare	Lineage specific rare
PSAE.0321.00076_1320	0	0	1	1	Core: Inter: Rare: A	Rare	Lineage specific rare
PSAE.0321.00076_1480	0	0	1	1	Core: Inter: Rare: A	Rare	Lineage specific rare
PSAE.0321.00113_3921	0	0	2	2	Core: Inter: Rare: A+B	Rare	Multi-lineage rare
PSAE.0321.00204_4962	0	0	1	1	Core: Inter: Rare: A	Rare	Lineage specific rare
PSAE.0321.00236_4179	0	0	1	1	Core: Inter: Rare: A	Rare	Lineage specific rare
PSAE.0321.00299_0107	0	0	1	1	Core: Inter: Rare: A	Rare	Lineage specific rare
PSAE.0321.00360_3016	0	0	1	1	Core: Inter: Rare: A	Rare	Lineage specific rare
PSAE.0321.00360_3080	0	0	2	2	Core: Inter: Rare: A+B	Rare	Multi-lineage rare
PSAE.0321.00360_4427	0	0	1	1	Core: Inter: Rare: A	Rare	Lineage specific rare
PSAE.0321.00399_5482	0	0	1	1	Core: Inter: Rare: A	Rare	Lineage specific rare
PSAE.0321.00413_0352	0	0	1	1	Core: Inter: Rare: B	Rare	Lineage specific rare
PSAE.0321.00603_1446	0	0	1	1	Core: Inter: Rare: A	Rare	Lineage specific rare
PSAE.0321.00647_4312	0	0	1	1	Core: Inter: Rare: A	Rare	Lineage specific rare
PSAE.0321.00664_1419	3	0	0	3	Core: A+B+C Inter: Rare:	Core	Collection core
PSAE.0321.00738_2986	0	0	1	1	Core: Inter: Rare: A	Rare	Lineage specific rare
PSAE.0321.00762_3570	0	0	1	1	Core: Inter: Rare: B	Rare	Lineage specific rare
PSAE.0321.00809_4702	0	0	1	1	Core: Inter: Rare: A	Rare	Lineage specific rare
PSAE.0321.00830_5985	0	0	1	1	Core: Inter: Rare: A	Rare	Lineage specific rare
PSAE.0321.00892_4347	0	0	1	1	Core: Inter: Rare: A	Rare	Lineage specific rare
PSAE.0321.00910_3913	0	0	1	1	Core: Inter: Rare: A	Rare	Lineage specific rare
PSAE.0321.01028_1963	0	0	1	1	Core: Inter: Rare: A	Rare	Lineage specific rare
PSAE.0321.01060_5224	2	0	1	3	Core: A+B Inter: Rare: C	Varied	Core and rare
PSAE.0321.01117_1508	0	0	1	1	Core: Inter: Rare: A	Rare	Lineage specific rare
PSAE.0321.01276_4534	0	0	2	2	Core: Inter: Rare: A+B	Rare	Multi-lineage rare
PSAE.0321.01314_3459	0	0	1	1	Core: Inter: Rare: A	Rare	Lineage specific rare
PSAE.0321.01398_0645	0	0	1	1	Core: Inter: Rare: C	Rare	Lineage specific rare
PSAE.0321.01417_3824	3	0	0	3	Core: A+B+C Inter: Rare:	Core	Collection core
PSAE.0321.01417_4048	0	0	1	1	Core: Inter: Rare: A	Rare	Lineage specific rare
PSAE.0321.01652_2589	0	0	1	1	Core: Inter: Rare: A	Rare	Lineage specific rare
PSAE.0321.01716_5070	0	2	1	3	Core: Inter: B+C Rare: A	Varied	Intermediate and rare
PSAE.0321.01730_4866	0	0	1	1	Core: Inter: Rare: A	Rare	Lineage specific rare
PSAE.0321.01765_0032	0	0	2	2	Core: Inter: Rare: A+B	Rare	Multi-lineage rare
PSAE.0321.01857_0084	3	0	0	3	Core: A+B+C Inter: Rare:	Core	Collection core
PSAE.0321.00260_3051	0	0	2	2	Core: Inter: Rare: A+B	Rare	Multi-lineage rare
PSAE.0321.00304_6319	0	0	1	1	Core: Inter: Rare: A	Rare	Lineage specific rare
PSAE.0321.00304_6351	0	0	1	1	Core: Inter: Rare: A	Rare	Lineage specific rare
PSAE.0321.00724_1942	0	0	1	1	Core: Inter: Rare: A	Rare	Lineage specific rare
PSAE.0321.00782_4902	0	3	0	3	Core: Inter: A+B+C Rare:	Intermediate	Collection intermediate
PSAE.0321.00949_1348	0	0	1	1	Core: Inter: Rare: A	Rare	Lineage specific rare
PSAE.0321.01030_3813	0	0	1	1	Core: Inter: Rare: A	Rare	Lineage specific rare
PSAE.0321.01074_6344	0	0	1	1	Core: Inter: Rare: A	Rare	Lineage specific rare
PSAE.0321.01107_0051	0	0	1	1	Core: Inter: Rare: B	Rare	Lineage specific rare
PSAE.0321.01107_0115	0	0	1	1	Core: Inter: Rare: B	Rare	Lineage specific rare
PSAE.0321.01107_0147	0	0	1	1	Core: Inter: Rare: B	Rare	Lineage specific rare
PSAE.0321.01107_0179	0	0	1	1	Core: Inter: Rare: B	Rare	Lineage specific rare
PSAE.0321.01107_0275	0	0	1	1	Core: Inter: Rare: B	Rare	Lineage specific rare
PSAE.0321.01150_1713	0	0	1	1	Core: Inter: Rare: C	Rare	Lineage specific rare
PSAE.0321.01187_6689	0	0	2	2	Core: Inter: Rare: A+B	Rare	Multi-lineage rare
PSAE.0321.01245_1276	0	0	1	1	Core: Inter: Rare: A	Rare	Lineage specific rare
PSAE.0321.01293_1821	0	0	1	1	Core: Inter: Rare: B	Rare	Lineage specific rare
PSAE.0321.01365_2710	0	0	1	1	Core: Inter: Rare: B	Rare	Lineage specific rare
PSAE.0321.01399_3469	3	0	0	3	Core: A+B+C Inter: Rare:	Core	Collection core
PSAE.0321.01538_3432	0	0	1	1	Core: Inter: Rare: A	Rare	Lineage specific rare
PSAE.0321.01538_3464	0	0	1	1	Core: Inter: Rare: A	Rare	Lineage specific rare
PSAE.0321.01566_4043	0	0	1	1	Core: Inter: Rare: C	Rare	Lineage specific rare
PSAE.0321.01566_4075	0	0	1	1	Core: Inter: Rare: C	Rare	Lineage specific rare
PSAE.0321.01566_4813	0	0	1	1	Core: Inter: Rare: C	Rare	Lineage specific rare
PSAE.0321.01601_3280	0	0	1	1	Core: Inter: Rare: A	Rare	Lineage specific rare
PSAE.0321.01642_3323	0	0	1	1	Core: Inter: Rare: A	Rare	Lineage specific rare
PSAE.0321.01649_3798	3	0	0	3	Core: A+B+C Inter: Rare:	Core	Collection core
PSAE.0321.01649_3991	0	0	1	1	Core: Inter: Rare: A	Rare	Lineage specific rare
PSAE.0321.01649_4023	0	0	1	1	Core: Inter: Rare: A	Rare	Lineage specific rare
PSAE.0321.01711_4573	0	0	2	2	Core: Inter: Rare: A+B	Rare	Multi-lineage rare
PSAE.0321.01763_4426	0	0	1	1	Core: Inter: Rare: A	Rare	Lineage specific rare
PSAE.0321.01950_3778	0	0	1	1	Core: Inter: Rare: B	Rare	Lineage specific rare
PSAE.0321.01972_5907	0	0	1	1	Core: Inter: Rare: A	Rare	Lineage specific rare
PSAE.0321.00050_6277	0	0	1	1	Core: Inter: Rare: B	Rare	Lineage specific rare
PSAE.0321.00089_0761	0	0	2	2	Core: Inter: Rare: A+B	Rare	Multi-lineage rare
PSAE.0321.00127_0004	0	0	1	1	Core: Inter: Rare: B	Rare	Lineage specific rare
PSAE.0321.00127_2345	0	0	3	3	Core: Inter: Rare: A+B+C	Rare	Collection rare
PSAE.0321.00186_4881	0	0	1	1	Core: Inter: Rare: B	Rare	Lineage specific rare
PSAE.0321.00207_2586	0	0	1	1	Core: Inter: Rare: A	Rare	Lineage specific rare
PSAE.0321.00239_5332	0	0	1	1	Core: Inter: Rare: A	Rare	Lineage specific rare
PSAE.0321.00341_4779	0	0	2	2	Core: Inter: Rare: A+B	Rare	Multi-lineage rare
PSAE.0321.00390_3587	0	0	2	2	Core: Inter: Rare: A+B	Rare	Multi-lineage rare
PSAE.0321.00602_1567	0	0	2	2	Core: Inter: Rare: A+B	Rare	Multi-lineage rare
PSAE.0321.00602_2754	3	0	0	3	Core: A+B+C Inter: Rare:	Core	Collection core
PSAE.0321.00784_0359	0	0	1	1	Core: Inter: Rare: B	Rare	Lineage specific rare
PSAE.0321.00784_0391	0	0	1	1	Core: Inter: Rare: B	Rare	Lineage specific rare
PSAE.0321.00784_0423	0	0	1	1	Core: Inter: Rare: B	Rare	Lineage specific rare
PSAE.0321.01034_1959	0	0	1	1	Core: Inter: Rare: A	Rare	Lineage specific rare
PSAE.0321.01057_4404	0	0	1	1	Core: Inter: Rare: A	Rare	Lineage specific rare
PSAE.0321.01122_0125	0	0	2	2	Core: Inter: Rare: A+B	Rare	Multi-lineage rare
PSAE.0321.01253_4940	0	0	2	2	Core: Inter: Rare: A+B	Rare	Multi-lineage rare
PSAE.0321.01331_4866	0	0	2	2	Core: Inter: Rare: A+B	Rare	Multi-lineage rare
PSAE.0321.01428_3775	0	0	2	2	Core: Inter: Rare: A+B	Rare	Multi-lineage rare
PSAE.0321.01428_4287	0	0	1	1	Core: Inter: Rare: B	Rare	Lineage specific rare
PSAE.0321.01579_1658	3	0	0	3	Core: A+B+C Inter: Rare:	Core	Collection core
PSAE.0321.01627_0885	0	0	2	2	Core: Inter: Rare: A+B	Rare	Multi-lineage rare
PSAE.0321.01702_3244	0	0	1	1	Core: Inter: Rare: A	Rare	Lineage specific rare
PSAE.0321.01810_0609	0	0	2	2	Core: Inter: Rare: A+B	Rare	Multi-lineage rare
PSAE.0321.01985_3677	0	0	1	1	Core: Inter: Rare: A	Rare	Lineage specific rare
PSAE.0321.01985_3773	0	0	2	2	Core: Inter: Rare: A+B	Rare	Multi-lineage rare
PSAE.0321.00018_1307	0	0	1	1	Core: Inter: Rare: A	Rare	Lineage specific rare
PSAE.0321.00190_6088	0	0	1	1	Core: Inter: Rare: C	Rare	Lineage specific rare
PSAE.0321.00296_0856	3	0	0	3	Core: A+B+C Inter: Rare:	Core	Collection core
PSAE.0321.00296_2619	0	0	1	1	Core: Inter: Rare: A	Rare	Lineage specific rare
PSAE.0321.00395_1078	3	0	0	3	Core: A+B+C Inter: Rare:	Core	Collection core
PSAE.0321.00520_1746	0	0	1	1	Core: Inter: Rare: A	Rare	Lineage specific rare
PSAE.0321.00627_1079	0	0	1	1	Core: Inter: Rare: A	Rare	Lineage specific rare
PSAE.0321.00722_2995	0	0	2	2	Core: Inter: Rare: A+B	Rare	Multi-lineage rare
PSAE.0321.00738_2989	0	0	1	1	Core: Inter: Rare: A	Rare	Lineage specific rare
PSAE.0321.00802_3041	0	0	1	1	Core: Inter: Rare: A	Rare	Lineage specific rare
PSAE.0321.00815_2732	0	0	1	1	Core: Inter: Rare: A	Rare	Lineage specific rare
PSAE.0321.00991_4946	0	0	1	1	Core: Inter: Rare: A	Rare	Lineage specific rare
PSAE.0321.00996_3448	0	0	1	1	Core: Inter: Rare: A	Rare	Lineage specific rare
PSAE.0321.00996_3577	0	1	2	3	Core: Inter: A Rare: B+C	Varied	Intermediate and rare
PSAE.0321.01107_0053	0	0	2	2	Core: Inter: Rare: A+B	Rare	Multi-lineage rare
PSAE.0321.01107_0117	0	0	1	1	Core: Inter: Rare: B	Rare	Lineage specific rare
PSAE.0321.01107_0149	0	0	1	1	Core: Inter: Rare: B	Rare	Lineage specific rare
PSAE.0321.01160_2757	0	0	2	2	Core: Inter: Rare: A+B	Rare	Multi-lineage rare
PSAE.0321.01160_4426	0	0	2	2	Core: Inter: Rare: A+B	Rare	Multi-lineage rare
PSAE.0321.01263_3956	0	0	1	1	Core: Inter: Rare: A	Rare	Lineage specific rare
PSAE.0321.01302_2391	0	0	1	1	Core: Inter: Rare: A	Rare	Lineage specific rare
PSAE.0321.01398_4755	3	0	0	3	Core: A+B+C Inter: Rare:	Core	Collection core
PSAE.0321.01450_1631	0	0	1	1	Core: Inter: Rare: A	Rare	Lineage specific rare
PSAE.0321.01450_3010	0	0	1	1	Core: Inter: Rare: A	Rare	Lineage specific rare
PSAE.0321.01664_0011	0	0	1	1	Core: Inter: Rare: A	Rare	Lineage specific rare
PSAE.0321.01684_0918	0	0	1	1	Core: Inter: Rare: A	Rare	Lineage specific rare
PSAE.0321.01711_0438	0	0	1	1	Core: Inter: Rare: A	Rare	Lineage specific rare
PSAE.0321.01848_2969	0	0	2	2	Core: Inter: Rare: A+B	Rare	Multi-lineage rare
PSAE.0321.01966_4111	0	0	2	2	Core: Inter: Rare: A+C	Rare	Multi-lineage rare
PSAE.0321.00078_6005	0	0	3	3	Core: Inter: Rare: A+B+C	Rare	Collection rare
PSAE.0321.00089_0699	0	0	2	2	Core: Inter: Rare: A+B	Rare	Multi-lineage rare
PSAE.0321.00089_0731	0	0	1	1	Core: Inter: Rare: A	Rare	Lineage specific rare
PSAE.0321.00089_0763	0	0	2	2	Core: Inter: Rare: A+B	Rare	Multi-lineage rare
PSAE.0321.00089_0795	0	0	1	1	Core: Inter: Rare: A	Rare	Lineage specific rare
PSAE.0321.00103_0002	0	0	1	1	Core: Inter: Rare: A	Rare	Lineage specific rare
PSAE.0321.00122_4700	0	0	1	1	Core: Inter: Rare: A	Rare	Lineage specific rare
PSAE.0321.00159_4956	3	0	0	3	Core: A+B+C Inter: Rare:	Core	Collection core
PSAE.0321.00264_6652	0	0	1	1	Core: Inter: Rare: A	Rare	Lineage specific rare
PSAE.0321.00284_0030	3	0	0	3	Core: A+B+C Inter: Rare:	Core	Collection core
PSAE.0321.00384_3281	0	0	1	1	Core: Inter: Rare: A	Rare	Lineage specific rare
PSAE.0321.00400_2230	0	0	1	1	Core: Inter: Rare: A	Rare	Lineage specific rare
PSAE.0321.00409_5856	0	0	1	1	Core: Inter: Rare: A	Rare	Lineage specific rare
PSAE.0321.00465_4551	0	0	1	1	Core: Inter: Rare: A	Rare	Lineage specific rare
PSAE.0321.00543_0983	0	0	2	2	Core: Inter: Rare: A+B	Rare	Multi-lineage rare
PSAE.0321.00740_4169	0	0	1	1	Core: Inter: Rare: B	Rare	Lineage specific rare
PSAE.0321.00773_2642	0	0	3	3	Core: Inter: Rare: A+B+C	Rare	Collection rare
PSAE.0321.00784_0361	0	0	1	1	Core: Inter: Rare: B	Rare	Lineage specific rare
PSAE.0321.00784_0393	0	0	1	1	Core: Inter: Rare: B	Rare	Lineage specific rare
PSAE.0321.00784_0425	0	0	1	1	Core: Inter: Rare: B	Rare	Lineage specific rare
PSAE.0321.00849_1674	3	0	0	3	Core: A+B+C Inter: Rare:	Core	Collection core
PSAE.0321.00999_0459	1	2	0	3	Core: B Inter: A+C Rare:	Varied	Core and intermediate
PSAE.0321.01070_2634	0	0	1	1	Core: Inter: Rare: A	Rare	Lineage specific rare
PSAE.0321.01148_2267	0	0	1	1	Core: Inter: Rare: A	Rare	Lineage specific rare
PSAE.0321.01152_5603	0	0	1	1	Core: Inter: Rare: B	Rare	Lineage specific rare
PSAE.0321.01288_4517	0	0	1	1	Core: Inter: Rare: A	Rare	Lineage specific rare
PSAE.0321.01353_2971	0	0	1	1	Core: Inter: Rare: A	Rare	Lineage specific rare
PSAE.0321.01430_0745	0	0	1	1	Core: Inter: Rare: A	Rare	Lineage specific rare
PSAE.0321.01430_1899	0	0	1	1	Core: Inter: Rare: A	Rare	Lineage specific rare
PSAE.0321.01451_6006	0	0	2	2	Core: Inter: Rare: A+B	Rare	Multi-lineage rare
PSAE.0321.01451_6038	0	0	1	1	Core: Inter: Rare: A	Rare	Lineage specific rare
PSAE.0321.01637_5093	0	0	1	1	Core: Inter: Rare: A	Rare	Lineage specific rare
PSAE.0321.01697_5702	0	0	1	1	Core: Inter: Rare: B	Rare	Lineage specific rare
PSAE.0321.01785_4508	0	0	1	1	Core: Inter: Rare: A	Rare	Lineage specific rare
PSAE.0321.01785_5501	0	0	1	1	Core: Inter: Rare: A	Rare	Lineage specific rare
PSAE.0321.01837_3215	0	0	2	2	Core: Inter: Rare: A+B	Rare	Multi-lineage rare
PSAE.0321.01844_1576	0	0	1	1	Core: Inter: Rare: A	Rare	Lineage specific rare
PSAE.0321.01933_3420	0	0	1	1	Core: Inter: Rare: B	Rare	Lineage specific rare
PSAE.0321.01933_3452	0	0	1	1	Core: Inter: Rare: B	Rare	Lineage specific rare
PSAE.0321.01985_3807	0	0	1	1	Core: Inter: Rare: A	Rare	Lineage specific rare
PSAE.0321.00013_4235	0	0	1	1	Core: Inter: Rare: B	Rare	Lineage specific rare
PSAE.0321.00013_4588	0	0	1	1	Core: Inter: Rare: B	Rare	Lineage specific rare
PSAE.0321.00013_5357	3	0	0	3	Core: A+B+C Inter: Rare:	Core	Collection core
PSAE.0321.00013_5677	0	0	2	2	Core: Inter: Rare: A+B	Rare	Multi-lineage rare
PSAE.0321.00147_4316	0	0	1	1	Core: Inter: Rare: A	Rare	Lineage specific rare
PSAE.0321.00193_2300	0	1	2	3	Core: Inter: C Rare: A+B	Varied	Intermediate and rare
PSAE.0321.00209_2530	0	0	1	1	Core: Inter: Rare: A	Rare	Lineage specific rare
PSAE.0321.00305_5705	0	0	1	1	Core: Inter: Rare: A	Rare	Lineage specific rare
PSAE.0321.00305_5737	0	0	1	1	Core: Inter: Rare: A	Rare	Lineage specific rare
PSAE.0321.00292_0020	0	0	3	3	Core: Inter: Rare: A+B+C	Rare	Collection rare
PSAE.0321.00318_4044	0	0	2	2	Core: Inter: Rare: A+B	Rare	Multi-lineage rare
PSAE.0321.00318_4685	0	0	1	1	Core: Inter: Rare: B	Rare	Lineage specific rare
PSAE.0321.00348_5683	0	3	0	3	Core: Inter: A+B+C Rare:	Intermediate	Collection intermediate
PSAE.0321.00348_5971	0	0	1	1	Core: Inter: Rare: B	Rare	Lineage specific rare
PSAE.0321.00360_5521	0	0	1	1	Core: Inter: Rare: A	Rare	Lineage specific rare
PSAE.0321.00360_6771	0	0	1	1	Core: Inter: Rare: A	Rare	Lineage specific rare
PSAE.0321.00522_1919	0	0	1	1	Core: Inter: Rare: A	Rare	Lineage specific rare
PSAE.0321.00577_2792	0	0	1	1	Core: Inter: Rare: A	Rare	Lineage specific rare
PSAE.0321.00657_1162	0	0	1	1	Core: Inter: Rare: A	Rare	Lineage specific rare
PSAE.0321.00740_4170	0	0	1	1	Core: Inter: Rare: B	Rare	Lineage specific rare
PSAE.0321.00967_3521	3	0	0	3	Core: A+B+C Inter: Rare:	Core	Collection core
PSAE.0321.01068_4748	0	0	1	1	Core: Inter: Rare: C	Rare	Lineage specific rare
PSAE.0321.01068_5165	0	0	1	1	Core: Inter: Rare: C	Rare	Lineage specific rare
PSAE.0321.01154_1911	0	0	1	1	Core: Inter: Rare: A	Rare	Lineage specific rare
PSAE.0321.01154_1975	0	0	1	1	Core: Inter: Rare: A	Rare	Lineage specific rare
PSAE.0321.01166_1606	0	0	1	1	Core: Inter: Rare: B	Rare	Lineage specific rare
PSAE.0321.01273_4058	0	0	1	1	Core: Inter: Rare: C	Rare	Lineage specific rare
PSAE.0321.01398_0554	3	0	0	3	Core: A+B+C Inter: Rare:	Core	Collection core
PSAE.0321.01555_5992	0	0	1	1	Core: Inter: Rare: A	Rare	Lineage specific rare
PSAE.0321.01699_5057	0	0	1	1	Core: Inter: Rare: A	Rare	Lineage specific rare
PSAE.0321.01741_0644	0	0	1	1	Core: Inter: Rare: A	Rare	Lineage specific rare
PSAE.0321.01741_0804	0	0	1	1	Core: Inter: Rare: A	Rare	Lineage specific rare
PSAE.0321.01760_3735	0	0	1	1	Core: Inter: Rare: A	Rare	Lineage specific rare
PSAE.0321.01880_0868	0	0	2	2	Core: Inter: Rare: A+B	Rare	Multi-lineage rare
PSAE.0321.01911_4075	0	0	2	2	Core: Inter: Rare: A+B	Rare	Multi-lineage rare
PSAE.0321.00055_5552	0	0	2	2	Core: Inter: Rare: A+B	Rare	Multi-lineage rare
PSAE.0321.00055_5584	0	0	1	1	Core: Inter: Rare: B	Rare	Lineage specific rare
PSAE.0321.00055_5616	0	0	1	1	Core: Inter: Rare: B	Rare	Lineage specific rare
PSAE.0321.00071_6544	0	0	1	1	Core: Inter: Rare: A	Rare	Lineage specific rare
PSAE.0321.00076_1326	0	0	1	1	Core: Inter: Rare: A	Rare	Lineage specific rare
PSAE.0321.00105_2192	0	0	2	2	Core: Inter: Rare: A+B	Rare	Multi-lineage rare
PSAE.0321.00123_1589	0	0	1	1	Core: Inter: Rare: B	Rare	Lineage specific rare
PSAE.0321.00205_3460	0	0	2	2	Core: Inter: Rare: A+B	Rare	Multi-lineage rare
PSAE.0321.00263_2268	0	0	1	1	Core: Inter: Rare: A	Rare	Lineage specific rare
PSAE.0321.00355_0725	0	0	1	1	Core: Inter: Rare: A	Rare	Lineage specific rare
PSAE.0321.00376_0983	0	0	3	3	Core: Inter: Rare: A+B+C	Rare	Collection rare
PSAE.0321.00439_0786	0	0	1	1	Core: Inter: Rare: A	Rare	Lineage specific rare
PSAE.0321.00584_1168	0	0	1	1	Core: Inter: Rare: A	Rare	Lineage specific rare
PSAE.0321.00603_1452	0	0	1	1	Core: Inter: Rare: A	Rare	Lineage specific rare
PSAE.0321.00722_0753	0	0	2	2	Core: Inter: Rare: A+B	Rare	Multi-lineage rare
PSAE.0321.00792_3585	0	0	1	1	Core: Inter: Rare: A	Rare	Lineage specific rare
PSAE.0321.00825_4300	3	0	0	3	Core: A+B+C Inter: Rare:	Core	Collection core
PSAE.0321.00973_3080	0	0	1	1	Core: Inter: Rare: A	Rare	Lineage specific rare
PSAE.0321.01023_2957	0	0	1	1	Core: Inter: Rare: A	Rare	Lineage specific rare
PSAE.0321.01033_3876	0	0	1	1	Core: Inter: Rare: A	Rare	Lineage specific rare
PSAE.0321.01074_0735	0	0	1	1	Core: Inter: Rare: A	Rare	Lineage specific rare
PSAE.0321.01131_2190	0	0	1	1	Core: Inter: Rare: A	Rare	Lineage specific rare
PSAE.0321.01206_2727	0	0	1	1	Core: Inter: Rare: A	Rare	Lineage specific rare
PSAE.0321.01253_4944	0	0	2	2	Core: Inter: Rare: A+B	Rare	Multi-lineage rare
PSAE.0321.01306_2815	0	0	1	1	Core: Inter: Rare: B	Rare	Lineage specific rare
PSAE.0321.01366_3605	0	0	3	3	Core: Inter: Rare: A+B+C	Rare	Collection rare
PSAE.0321.01411_3400	0	0	1	1	Core: Inter: Rare: A	Rare	Lineage specific rare
PSAE.0321.01469_2038	0	0	1	1	Core: Inter: Rare: A	Rare	Lineage specific rare
PSAE.0321.01560_4500	0	0	2	2	Core: Inter: Rare: A+B	Rare	Multi-lineage rare
PSAE.0321.01677_3003	0	0	1	1	Core: Inter: Rare: B	Rare	Lineage specific rare
PSAE.0321.01703_0641	0	0	2	2	Core: Inter: Rare: A+B	Rare	Multi-lineage rare
PSAE.0321.01703_0705	0	0	2	2	Core: Inter: Rare: A+B	Rare	Multi-lineage rare
PSAE.0321.01800_0059	0	0	1	1	Core: Inter: Rare: B	Rare	Lineage specific rare
PSAE.0321.01825_5638	0	0	1	1	Core: Inter: Rare: B	Rare	Lineage specific rare
PSAE.0321.01845_2677	0	0	1	1	Core: Inter: Rare: A	Rare	Lineage specific rare
PSAE.0321.01845_4216	0	0	1	1	Core: Inter: Rare: A	Rare	Lineage specific rare
PSAE.0321.01845_4248	0	0	1	1	Core: Inter: Rare: A	Rare	Lineage specific rare
PSAE.0321.01891_0236	0	0	2	2	Core: Inter: Rare: A+B	Rare	Multi-lineage rare
PSAE.0321.01951_2896	0	0	1	1	Core: Inter: Rare: C	Rare	Lineage specific rare
PSAE.0321.01994_2441	0	0	1	1	Core: Inter: Rare: A	Rare	Lineage specific rare
PSAE.0321.02001_5454	0	0	1	1	Core: Inter: Rare: A	Rare	Lineage specific rare
PSAE.0321.02001_5904	0	0	1	1	Core: Inter: Rare: A	Rare	Lineage specific rare
PSAE.0321.00013_2376	0	0	1	1	Core: Inter: Rare: B	Rare	Lineage specific rare
PSAE.0321.00013_3305	0	0	1	1	Core: Inter: Rare: B	Rare	Lineage specific rare
PSAE.0321.00013_5039	0	0	1	1	Core: Inter: Rare: B	Rare	Lineage specific rare
PSAE.0321.00124_2618	0	0	1	1	Core: Inter: Rare: B	Rare	Lineage specific rare
PSAE.0321.00134_0732	0	0	2	2	Core: Inter: Rare: A+B	Rare	Multi-lineage rare
PSAE.0321.00180_2329	0	0	1	1	Core: Inter: Rare: A	Rare	Lineage specific rare
PSAE.0321.00180_4478	0	0	1	1	Core: Inter: Rare: A	Rare	Lineage specific rare
PSAE.0321.00216_5860	0	0	1	1	Core: Inter: Rare: A	Rare	Lineage specific rare
PSAE.0321.00321_6229	0	0	1	1	Core: Inter: Rare: A	Rare	Lineage specific rare
PSAE.0321.00338_6468	0	0	1	1	Core: Inter: Rare: B	Rare	Lineage specific rare
PSAE.0321.00360_1706	0	0	1	1	Core: Inter: Rare: A	Rare	Lineage specific rare
PSAE.0321.00360_2382	0	0	1	1	Core: Inter: Rare: A	Rare	Lineage specific rare
PSAE.0321.00360_3311	0	0	1	1	Core: Inter: Rare: A	Rare	Lineage specific rare
PSAE.0321.00360_3343	0	0	1	1	Core: Inter: Rare: A	Rare	Lineage specific rare
PSAE.0321.00360_4434	0	0	1	1	Core: Inter: Rare: A	Rare	Lineage specific rare
PSAE.0321.00413_0359	0	0	1	1	Core: Inter: Rare: B	Rare	Lineage specific rare
PSAE.0321.00617_5467	0	0	1	1	Core: Inter: Rare: C	Rare	Lineage specific rare
PSAE.0321.01115_1778	0	0	1	1	Core: Inter: Rare: A	Rare	Lineage specific rare
PSAE.0321.01154_1977	0	0	1	1	Core: Inter: Rare: A	Rare	Lineage specific rare
PSAE.0321.01168_4011	0	0	1	1	Core: Inter: Rare: A	Rare	Lineage specific rare
PSAE.0321.01228_3499	0	0	1	1	Core: Inter: Rare: A	Rare	Lineage specific rare
PSAE.0321.01263_2644	2	1	0	3	Core: A+B Inter: C Rare:	Varied	Core and intermediate
PSAE.0321.01415_5537	0	0	1	1	Core: Inter: Rare: A	Rare	Lineage specific rare
PSAE.0321.01515_0143	0	0	1	1	Core: Inter: Rare: A	Rare	Lineage specific rare
PSAE.0321.01515_0623	0	0	1	1	Core: Inter: Rare: A	Rare	Lineage specific rare
PSAE.0321.01630_4949	0	0	1	1	Core: Inter: Rare: A	Rare	Lineage specific rare
PSAE.0321.01703_4041	0	0	2	2	Core: Inter: Rare: A+B	Rare	Multi-lineage rare
PSAE.0321.00200_3401	0	0	1	1	Core: Inter: Rare: A	Rare	Lineage specific rare
PSAE.0321.00200_4652	0	0	2	2	Core: Inter: Rare: A+B	Rare	Multi-lineage rare
PSAE.0321.00274_1815	0	0	1	1	Core: Inter: Rare: B	Rare	Lineage specific rare
PSAE.0321.00307_2675	0	0	2	2	Core: Inter: Rare: A+B	Rare	Multi-lineage rare
PSAE.0321.00307_2771	0	0	1	1	Core: Inter: Rare: B	Rare	Lineage specific rare
PSAE.0321.01211_1072	0	0	2	2	Core: Inter: Rare: A+B	Rare	Multi-lineage rare
PSAE.0321.01249_2984	0	0	2	2	Core: Inter: Rare: A+B	Rare	Multi-lineage rare
PSAE.0321.01261_1477	0	0	3	3	Core: Inter: Rare: A+B+C	Rare	Collection rare
PSAE.0321.01261_2824	0	0	2	2	Core: Inter: Rare: A+B	Rare	Multi-lineage rare
PSAE.0321.01270_3113	0	0	3	3	Core: Inter: Rare: A+B+C	Rare	Collection rare
PSAE.0321.01270_3881	0	0	2	2	Core: Inter: Rare: A+B	Rare	Multi-lineage rare
PSAE.0321.01270_3913	0	0	2	2	Core: Inter: Rare: A+B	Rare	Multi-lineage rare
PSAE.0321.01291_4736	0	0	1	1	Core: Inter: Rare: A	Rare	Lineage specific rare
PSAE.0321.01305_3937	0	1	2	3	Core: Inter: B Rare: A+C	Varied	Intermediate and rare
PSAE.0321.01305_4001	0	0	1	1	Core: Inter: Rare: B	Rare	Lineage specific rare
PSAE.0321.01305_4609	0	0	2	2	Core: Inter: Rare: A+B	Rare	Multi-lineage rare
PSAE.0321.01344_3328	0	0	2	2	Core: Inter: Rare: A+B	Rare	Multi-lineage rare
PSAE.0321.01344_3360	0	0	1	1	Core: Inter: Rare: A	Rare	Lineage specific rare
PSAE.0321.01344_5573	0	0	2	2	Core: Inter: Rare: A+B	Rare	Multi-lineage rare
PSAE.0321.01365_0993	0	0	2	2	Core: Inter: Rare: A+B	Rare	Multi-lineage rare
PSAE.0321.01387_3455	0	0	1	1	Core: Inter: Rare: A	Rare	Lineage specific rare
PSAE.0321.01406_0161	0	0	3	3	Core: Inter: Rare: A+B+C	Rare	Collection rare
PSAE.0321.01424_3170	0	0	1	1	Core: Inter: Rare: A	Rare	Lineage specific rare
PSAE.0321.01424_3202	0	0	1	1	Core: Inter: Rare: A	Rare	Lineage specific rare
PSAE.0321.01424_4453	0	0	2	2	Core: Inter: Rare: A+B	Rare	Multi-lineage rare
PSAE.0321.01424_4485	0	0	1	1	Core: Inter: Rare: A	Rare	Lineage specific rare
PSAE.0321.01433_1708	3	0	0	3	Core: A+B+C Inter: Rare:	Core	Collection core
PSAE.0321.01524_4775	0	0	3	3	Core: Inter: Rare: A+B+C	Rare	Collection rare
PSAE.0321.01522_3253	0	0	2	2	Core: Inter: Rare: A+B	Rare	Multi-lineage rare
PSAE.0321.01522_3285	0	0	3	3	Core: Inter: Rare: A+B+C	Rare	Collection rare
PSAE.0321.01522_3317	0	0	2	2	Core: Inter: Rare: A+B	Rare	Multi-lineage rare
PSAE.0321.01522_3349	0	0	2	2	Core: Inter: Rare: A+B	Rare	Multi-lineage rare
PSAE.0321.01522_3381	0	0	2	2	Core: Inter: Rare: A+B	Rare	Multi-lineage rare
PSAE.0321.01566_0849	0	0	1	1	Core: Inter: Rare: C	Rare	Lineage specific rare
PSAE.0321.01566_1747	0	1	0	1	Core: Inter: C Rare:	Intermediate	Lineage specific intermediate
PSAE.0321.01594_2533	0	0	2	2	Core: Inter: Rare: A+B	Rare	Multi-lineage rare
PSAE.0321.01594_3336	0	0	2	2	Core: Inter: Rare: A+B	Rare	Multi-lineage rare
PSAE.0321.01627_2371	0	0	2	2	Core: Inter: Rare: A+B	Rare	Multi-lineage rare
PSAE.0321.01627_3076	0	0	1	1	Core: Inter: Rare: A	Rare	Lineage specific rare
PSAE.0321.01627_3333	0	0	3	3	Core: Inter: Rare: A+B+C	Rare	Collection rare
PSAE.0321.01629_5407	0	0	2	2	Core: Inter: Rare: A+B	Rare	Multi-lineage rare
PSAE.0321.01643_5349	0	0	1	1	Core: Inter: Rare: A	Rare	Lineage specific rare
PSAE.0321.01643_5381	0	0	2	2	Core: Inter: Rare: A+B	Rare	Multi-lineage rare
PSAE.0321.01643_5413	0	0	1	1	Core: Inter: Rare: A	Rare	Lineage specific rare
PSAE.0321.01643_5477	0	0	2	2	Core: Inter: Rare: A+C	Rare	Multi-lineage rare
PSAE.0321.01643_5509	0	0	3	3	Core: Inter: Rare: A+B+C	Rare	Collection rare
PSAE.0321.01643_6086	0	0	2	2	Core: Inter: Rare: A+B	Rare	Multi-lineage rare
PSAE.0321.01655_4484	0	0	2	2	Core: Inter: Rare: A+B	Rare	Multi-lineage rare
PSAE.0321.01665_1723	0	0	2	2	Core: Inter: Rare: A+B	Rare	Multi-lineage rare
PSAE.0321.01665_4065	0	0	3	3	Core: Inter: Rare: A+B+C	Rare	Collection rare
PSAE.0321.01678_5270	0	0	2	2	Core: Inter: Rare: A+B	Rare	Multi-lineage rare
PSAE.0321.01680_0614	0	1	1	2	Core: Inter: B Rare: A	Varied	Intermediate and rare
PSAE.0321.01708_5243	0	0	1	1	Core: Inter: Rare: A	Rare	Lineage specific rare
PSAE.0321.01711_4617	0	0	2	2	Core: Inter: Rare: A+B	Rare	Multi-lineage rare
PSAE.0321.01721_4120	0	0	1	1	Core: Inter: Rare: A	Rare	Lineage specific rare
PSAE.0321.01745_4941	0	0	2	2	Core: Inter: Rare: A+B	Rare	Multi-lineage rare
PSAE.0321.01745_5549	0	0	2	2	Core: Inter: Rare: A+B	Rare	Multi-lineage rare
PSAE.0321.01761_2577	0	0	2	2	Core: Inter: Rare: A+B	Rare	Multi-lineage rare
PSAE.0321.01761_2641	0	0	1	1	Core: Inter: Rare: A	Rare	Lineage specific rare
PSAE.0321.01779_4954	3	0	0	3	Core: A+B+C Inter: Rare:	Core	Collection core
PSAE.0321.01846_4252	0	0	1	1	Core: Inter: Rare: A	Rare	Lineage specific rare
PSAE.0321.01866_4981	0	0	1	1	Core: Inter: Rare: A	Rare	Lineage specific rare
PSAE.0321.01876_3881	0	0	2	2	Core: Inter: Rare: A+B	Rare	Multi-lineage rare
PSAE.0321.01876_3913	0	0	2	2	Core: Inter: Rare: A+B	Rare	Multi-lineage rare
PSAE.0321.01876_3977	0	0	2	2	Core: Inter: Rare: A+B	Rare	Multi-lineage rare
PSAE.0321.01880_4211	0	0	2	2	Core: Inter: Rare: A+B	Rare	Multi-lineage rare
PSAE.0321.01880_4243	0	0	2	2	Core: Inter: Rare: A+B	Rare	Multi-lineage rare
PSAE.0321.01880_5813	0	0	1	1	Core: Inter: Rare: A	Rare	Lineage specific rare
PSAE.0321.01880_5845	0	0	2	2	Core: Inter: Rare: A+B	Rare	Multi-lineage rare
PSAE.0321.01880_5877	0	0	2	2	Core: Inter: Rare: A+B	Rare	Multi-lineage rare
PSAE.0321.01880_5909	0	0	2	2	Core: Inter: Rare: A+B	Rare	Multi-lineage rare
PSAE.0321.01880_5941	0	0	2	2	Core: Inter: Rare: A+B	Rare	Multi-lineage rare
PSAE.0321.01880_5973	0	0	2	2	Core: Inter: Rare: A+B	Rare	Multi-lineage rare
PSAE.0321.01880_6069	0	0	2	2	Core: Inter: Rare: A+B	Rare	Multi-lineage rare
PSAE.0321.01880_6101	0	0	2	2	Core: Inter: Rare: A+B	Rare	Multi-lineage rare
PSAE.0321.01895_4689	0	0	1	1	Core: Inter: Rare: A	Rare	Lineage specific rare
PSAE.0321.01895_5491	0	0	3	3	Core: Inter: Rare: A+B+C	Rare	Collection rare
PSAE.0321.01895_6195	0	0	2	2	Core: Inter: Rare: A+B	Rare	Multi-lineage rare
PSAE.0321.01911_4468	0	0	2	2	Core: Inter: Rare: A+B	Rare	Multi-lineage rare
PSAE.0321.01911_4820	0	0	2	2	Core: Inter: Rare: A+B	Rare	Multi-lineage rare
PSAE.0321.01911_5430	0	0	2	2	Core: Inter: Rare: A+B	Rare	Multi-lineage rare
PSAE.0321.01933_4328	0	0	2	2	Core: Inter: Rare: A+B	Rare	Multi-lineage rare
PSAE.0321.01944_5625	0	0	3	3	Core: Inter: Rare: A+B+C	Rare	Collection rare
PSAE.0321.01944_5817	0	0	1	1	Core: Inter: Rare: A	Rare	Lineage specific rare
PSAE.0321.01973_4316	0	0	3	3	Core: Inter: Rare: A+B+C	Rare	Collection rare
PSAE.0321.01973_5919	0	0	1	1	Core: Inter: Rare: A	Rare	Lineage specific rare
PSAE.0321.01980_3301	0	0	1	1	Core: Inter: Rare: A	Rare	Lineage specific rare
PSAE.0321.01994_4082	3	0	0	3	Core: A+B+C Inter: Rare:	Core	Collection core
PSAE.0321.00070_0110	0	0	2	2	Core: Inter: Rare: A+B	Rare	Multi-lineage rare
PSAE.0321.00070_2482	0	2	1	3	Core: Inter: A+B Rare: C	Varied	Intermediate and rare
PSAE.0321.00070_2675	0	1	1	2	Core: Inter: B Rare: A	Varied	Intermediate and rare
PSAE.0321.00090_5356	0	0	1	1	Core: Inter: Rare: B	Rare	Lineage specific rare
PSAE.0321.00102_0004	0	0	1	1	Core: Inter: Rare: B	Rare	Lineage specific rare
PSAE.0321.00122_4742	0	0	2	2	Core: Inter: Rare: A+B	Rare	Multi-lineage rare
PSAE.0321.00126_6181	0	2	1	3	Core: Inter: A+B Rare: C	Varied	Intermediate and rare
PSAE.0321.00158_1106	0	0	2	2	Core: Inter: Rare: A+B	Rare	Multi-lineage rare
PSAE.0321.00158_1138	0	0	2	2	Core: Inter: Rare: A+B	Rare	Multi-lineage rare
PSAE.0321.00158_2486	0	0	2	2	Core: Inter: Rare: A+B	Rare	Multi-lineage rare
PSAE.0321.00166_1835	1	2	0	3	Core: C Inter: A+B Rare:	Varied	Core and intermediate
PSAE.0321.00272_3967	0	0	3	3	Core: Inter: Rare: A+B+C	Rare	Collection rare
PSAE.0321.00272_5762	0	0	1	1	Core: Inter: Rare: A	Rare	Lineage specific rare
PSAE.0321.00299_3744	0	0	2	2	Core: Inter: Rare: A+B	Rare	Multi-lineage rare
PSAE.0321.00309_4007	0	0	1	1	Core: Inter: Rare: A	Rare	Lineage specific rare
PSAE.0321.00309_4071	0	0	2	2	Core: Inter: Rare: A+C	Rare	Multi-lineage rare
PSAE.0321.00309_4136	0	0	1	1	Core: Inter: Rare: A	Rare	Lineage specific rare
PSAE.0321.00309_4616	0	0	2	2	Core: Inter: Rare: A+B	Rare	Multi-lineage rare
PSAE.0321.00340_1273	0	0	3	3	Core: Inter: Rare: A+B+C	Rare	Collection rare
PSAE.0321.00345_5816	0	0	2	2	Core: Inter: Rare: A+B	Rare	Multi-lineage rare
PSAE.0321.00348_1689	0	0	3	3	Core: Inter: Rare: A+B+C	Rare	Collection rare
PSAE.0321.00353_5963	0	0	1	1	Core: Inter: Rare: A	Rare	Lineage specific rare
PSAE.0321.00353_5995	0	0	1	1	Core: Inter: Rare: A	Rare	Lineage specific rare
PSAE.0321.00353_6219	0	0	1	1	Core: Inter: Rare: A	Rare	Lineage specific rare
PSAE.0321.00353_6347	0	0	2	2	Core: Inter: Rare: A+B	Rare	Multi-lineage rare
PSAE.0321.00353_6379	0	0	2	2	Core: Inter: Rare: A+B	Rare	Multi-lineage rare
PSAE.0321.00353_6411	0	0	2	2	Core: Inter: Rare: A+B	Rare	Multi-lineage rare
PSAE.0321.00353_6507	0	0	2	2	Core: Inter: Rare: A+B	Rare	Multi-lineage rare
PSAE.0321.00391_5404	0	0	2	2	Core: Inter: Rare: A+B	Rare	Multi-lineage rare
PSAE.0321.00391_5532	0	0	2	2	Core: Inter: Rare: A+B	Rare	Multi-lineage rare
PSAE.0321.00404_1731	0	0	1	1	Core: Inter: Rare: A	Rare	Lineage specific rare
PSAE.0321.00404_1924	0	0	1	1	Core: Inter: Rare: A	Rare	Lineage specific rare
PSAE.0321.00418_3977	0	0	2	2	Core: Inter: Rare: A+B	Rare	Multi-lineage rare
PSAE.0321.00437_6199	0	0	2	2	Core: Inter: Rare: A+B	Rare	Multi-lineage rare
PSAE.0321.00437_6231	0	0	2	2	Core: Inter: Rare: A+B	Rare	Multi-lineage rare
PSAE.0321.00437_6295	0	0	2	2	Core: Inter: Rare: A+B	Rare	Multi-lineage rare
PSAE.0321.00437_6327	0	0	2	2	Core: Inter: Rare: A+B	Rare	Multi-lineage rare
PSAE.0321.00437_6359	0	0	2	2	Core: Inter: Rare: A+B	Rare	Multi-lineage rare
PSAE.0321.00437_6423	0	0	2	2	Core: Inter: Rare: A+B	Rare	Multi-lineage rare
PSAE.0321.00438_0353	0	0	2	2	Core: Inter: Rare: A+C	Rare	Multi-lineage rare
PSAE.0321.00438_2600	0	0	2	2	Core: Inter: Rare: A+B	Rare	Multi-lineage rare
PSAE.0321.00438_2664	0	0	2	2	Core: Inter: Rare: A+B	Rare	Multi-lineage rare
PSAE.0321.00453_0423	0	0	1	1	Core: Inter: Rare: B	Rare	Lineage specific rare
PSAE.0321.00453_1738	0	0	2	2	Core: Inter: Rare: A+B	Rare	Multi-lineage rare
PSAE.0321.00484_4443	0	0	2	2	Core: Inter: Rare: A+C	Rare	Multi-lineage rare
PSAE.0321.00484_4571	3	0	0	3	Core: A+B+C Inter: Rare:	Core	Collection core
PSAE.0321.00556_5316	0	0	1	1	Core: Inter: Rare: B	Rare	Lineage specific rare
PSAE.0321.00569_0299	0	0	2	2	Core: Inter: Rare: A+B	Rare	Multi-lineage rare
PSAE.0321.00589_2585	0	0	3	3	Core: Inter: Rare: A+B+C	Rare	Collection rare
PSAE.0321.00589_2681	0	0	1	1	Core: Inter: Rare: A	Rare	Lineage specific rare
PSAE.0321.00640_2484	0	0	1	1	Core: Inter: Rare: A	Rare	Lineage specific rare
PSAE.0321.00652_0273	0	0	2	2	Core: Inter: Rare: A+B	Rare	Multi-lineage rare
PSAE.0321.00652_1366	0	0	1	1	Core: Inter: Rare: A	Rare	Lineage specific rare
PSAE.0321.00675_0760	0	0	1	1	Core: Inter: Rare: A	Rare	Lineage specific rare
PSAE.0321.00694_1289	0	0	2	2	Core: Inter: Rare: A+B	Rare	Multi-lineage rare
PSAE.0321.00694_1774	0	0	2	2	Core: Inter: Rare: A+C	Rare	Multi-lineage rare
PSAE.0321.00694_1806	0	0	2	2	Core: Inter: Rare: A+B	Rare	Multi-lineage rare
PSAE.0321.00714_4800	0	0	2	2	Core: Inter: Rare: A+B	Rare	Multi-lineage rare
PSAE.0321.00714_5955	0	0	2	2	Core: Inter: Rare: A+B	Rare	Multi-lineage rare
PSAE.0321.00724_0161	0	0	2	2	Core: Inter: Rare: A+B	Rare	Multi-lineage rare
PSAE.0321.00724_1218	0	0	2	2	Core: Inter: Rare: A+B	Rare	Multi-lineage rare
PSAE.0321.00764_5460	0	1	0	1	Core: Inter: C Rare:	Intermediate	Lineage specific intermediate
PSAE.0321.00764_6325	0	0	2	2	Core: Inter: Rare: B+C	Rare	Multi-lineage rare
PSAE.0321.00767_0406	0	0	2	2	Core: Inter: Rare: A+B	Rare	Multi-lineage rare
PSAE.0321.00778_5373	0	0	1	1	Core: Inter: Rare: B	Rare	Lineage specific rare
PSAE.0321.00778_6205	0	0	2	2	Core: Inter: Rare: A+B	Rare	Multi-lineage rare
PSAE.0321.00795_5033	0	0	3	3	Core: Inter: Rare: A+B+C	Rare	Collection rare
PSAE.0321.00795_5066	0	0	2	2	Core: Inter: Rare: A+B	Rare	Multi-lineage rare
PSAE.0321.00795_5547	0	0	2	2	Core: Inter: Rare: A+C	Rare	Multi-lineage rare
PSAE.0321.00808_4657	0	0	2	2	Core: Inter: Rare: A+B	Rare	Multi-lineage rare
PSAE.0321.00838_4763	0	0	3	3	Core: Inter: Rare: A+B+C	Rare	Collection rare
PSAE.0321.00884_1030	0	0	2	2	Core: Inter: Rare: A+B	Rare	Multi-lineage rare
PSAE.0321.00918_0420	0	0	2	2	Core: Inter: Rare: A+C	Rare	Multi-lineage rare
PSAE.0321.00918_0516	0	0	1	1	Core: Inter: Rare: A	Rare	Lineage specific rare
PSAE.0321.00948_0966	0	0	2	2	Core: Inter: Rare: A+C	Rare	Multi-lineage rare
PSAE.0321.00948_0998	0	0	2	2	Core: Inter: Rare: A+C	Rare	Multi-lineage rare
PSAE.0321.00962_3070	0	0	1	1	Core: Inter: Rare: A	Rare	Lineage specific rare
PSAE.0321.00980_4965	0	0	2	2	Core: Inter: Rare: A+B	Rare	Multi-lineage rare
PSAE.0321.01002_0244	0	0	1	1	Core: Inter: Rare: A	Rare	Lineage specific rare
PSAE.0321.01002_0436	3	0	0	3	Core: A+B+C Inter: Rare:	Core	Collection core
PSAE.0321.01002_1141	0	0	1	1	Core: Inter: Rare: A	Rare	Lineage specific rare
PSAE.0321.01081_5978	0	0	3	3	Core: Inter: Rare: A+B+C	Rare	Collection rare
PSAE.0321.01135_1516	0	0	3	3	Core: Inter: Rare: A+B+C	Rare	Collection rare
PSAE.0321.01135_3217	0	0	2	2	Core: Inter: Rare: A+B	Rare	Multi-lineage rare
PSAE.0321.01135_3921	0	0	2	2	Core: Inter: Rare: A+B	Rare	Multi-lineage rare
PSAE.0321.01144_0031	0	0	2	2	Core: Inter: Rare: A+B	Rare	Multi-lineage rare
PSAE.0321.01139_4043	0	0	1	1	Core: Inter: Rare: B	Rare	Lineage specific rare
PSAE.0321.01139_5388	0	0	1	1	Core: Inter: Rare: B	Rare	Lineage specific rare
PSAE.0321.01179_4631	0	0	2	2	Core: Inter: Rare: A+B	Rare	Multi-lineage rare
PSAE.0321.01179_5624	0	0	2	2	Core: Inter: Rare: A+B	Rare	Multi-lineage rare
PSAE.0321.01179_5881	0	0	1	1	Core: Inter: Rare: A	Rare	Lineage specific rare
PSAE.0321.01210_3758	0	0	2	2	Core: Inter: Rare: A+B	Rare	Multi-lineage rare
PSAE.0321.01226_4813	0	0	1	1	Core: Inter: Rare: A	Rare	Lineage specific rare
PSAE.0321.01260_2488	0	0	2	2	Core: Inter: Rare: A+B	Rare	Multi-lineage rare
PSAE.0321.01260_3483	0	0	2	2	Core: Inter: Rare: A+B	Rare	Multi-lineage rare
PSAE.0321.01260_3836	0	0	1	1	Core: Inter: Rare: A	Rare	Lineage specific rare
PSAE.0321.01293_0584	0	0	1	1	Core: Inter: Rare: B	Rare	Lineage specific rare
PSAE.0321.01314_4212	0	0	3	3	Core: Inter: Rare: A+B+C	Rare	Collection rare
PSAE.0321.01335_1600	0	0	3	3	Core: Inter: Rare: A+B+C	Rare	Collection rare
PSAE.0321.01348_0489	0	0	1	1	Core: Inter: Rare: A	Rare	Lineage specific rare
PSAE.0321.01386_0001	0	0	1	1	Core: Inter: Rare: A	Rare	Lineage specific rare
PSAE.0321.01386_0033	0	0	1	1	Core: Inter: Rare: A	Rare	Lineage specific rare
PSAE.0321.01399_4026	0	0	1	1	Core: Inter: Rare: A	Rare	Lineage specific rare
PSAE.0321.01427_4621	0	1	1	2	Core: Inter: B Rare: A	Varied	Intermediate and rare
PSAE.0321.01464_1113	0	0	3	3	Core: Inter: Rare: A+B+C	Rare	Collection rare
PSAE.0321.01489_2335	0	0	2	2	Core: Inter: Rare: A+B	Rare	Multi-lineage rare
PSAE.0321.01502_4277	0	0	2	2	Core: Inter: Rare: A+B	Rare	Multi-lineage rare
PSAE.0321.01526_3875	0	0	1	1	Core: Inter: Rare: A	Rare	Lineage specific rare
PSAE.0321.01526_4132	0	0	2	2	Core: Inter: Rare: A+B	Rare	Multi-lineage rare
PSAE.0321.01526_4678	0	0	2	2	Core: Inter: Rare: A+B	Rare	Multi-lineage rare
PSAE.0321.01566_1748	0	1	0	1	Core: Inter: C Rare:	Intermediate	Lineage specific intermediate
PSAE.0321.01566_4730	0	0	3	3	Core: Inter: Rare: A+B+C	Rare	Collection rare
PSAE.0321.01556_3157	0	0	1	1	Core: Inter: Rare: A	Rare	Lineage specific rare
PSAE.0321.01586_2560	0	0	2	2	Core: Inter: Rare: A+B	Rare	Multi-lineage rare
PSAE.0321.01594_3273	0	0	2	2	Core: Inter: Rare: A+B	Rare	Multi-lineage rare
PSAE.0321.01594_4652	0	0	2	2	Core: Inter: Rare: A+B	Rare	Multi-lineage rare
PSAE.0321.01594_4684	0	0	1	1	Core: Inter: Rare: A	Rare	Lineage specific rare
PSAE.0321.01594_4941	0	0	2	2	Core: Inter: Rare: A+B	Rare	Multi-lineage rare
PSAE.0321.01670_4271	0	0	2	2	Core: Inter: Rare: A+B	Rare	Multi-lineage rare
PSAE.0321.01696_5435	0	0	1	1	Core: Inter: Rare: A	Rare	Lineage specific rare
PSAE.0321.01764_2550	0	0	1	1	Core: Inter: Rare: B	Rare	Lineage specific rare
PSAE.0321.01770_5723	2	1	0	3	Core: A+B Inter: C Rare:	Varied	Core and intermediate
PSAE.0321.01765_0463	0	1	1	2	Core: Inter: A Rare: B	Varied	Intermediate and rare
PSAE.0321.01765_0495	0	0	1	1	Core: Inter: Rare: A	Rare	Lineage specific rare
PSAE.0321.01846_4253	0	0	1	1	Core: Inter: Rare: A	Rare	Lineage specific rare
PSAE.0321.01877_0210	3	0	0	3	Core: A+B+C Inter: Rare:	Core	Collection core
PSAE.0321.01983_1736	0	0	1	1	Core: Inter: Rare: A	Rare	Lineage specific rare
PSAE.0321.01989_4245	0	0	1	1	Core: Inter: Rare: A	Rare	Lineage specific rare
PSAE.0321.01984_2850	2	1	0	3	Core: A+B Inter: C Rare:	Varied	Core and intermediate
PSAE.0321.00051_4320	0	0	1	1	Core: Inter: Rare: A	Rare	Lineage specific rare
PSAE.0321.00048_2406	0	0	1	1	Core: Inter: Rare: B	Rare	Lineage specific rare
PSAE.0321.00048_2470	0	0	1	1	Core: Inter: Rare: B	Rare	Lineage specific rare
PSAE.0321.00066_2431	0	0	2	2	Core: Inter: Rare: A+B	Rare	Multi-lineage rare
PSAE.0321.00079_3180	0	2	1	3	Core: Inter: A+B Rare: C	Varied	Intermediate and rare
PSAE.0321.00079_3244	0	0	2	2	Core: Inter: Rare: A+B	Rare	Multi-lineage rare
PSAE.0321.00127_5275	0	0	1	1	Core: Inter: Rare: B	Rare	Lineage specific rare
PSAE.0321.00187_0651	0	0	1	1	Core: Inter: Rare: A	Rare	Lineage specific rare
PSAE.0321.00209_6483	0	0	1	1	Core: Inter: Rare: A	Rare	Lineage specific rare
PSAE.0321.00209_6515	0	0	2	2	Core: Inter: Rare: A+B	Rare	Multi-lineage rare
PSAE.0321.00244_6236	0	0	1	1	Core: Inter: Rare: A	Rare	Lineage specific rare
PSAE.0321.00244_6268	0	0	1	1	Core: Inter: Rare: A	Rare	Lineage specific rare
PSAE.0321.00244_6300	0	0	1	1	Core: Inter: Rare: A	Rare	Lineage specific rare
PSAE.0321.00244_6364	0	0	1	1	Core: Inter: Rare: A	Rare	Lineage specific rare
PSAE.0321.00244_6492	0	0	1	1	Core: Inter: Rare: A	Rare	Lineage specific rare
PSAE.0321.00244_6524	0	0	1	1	Core: Inter: Rare: A	Rare	Lineage specific rare
PSAE.0321.00244_6588	0	0	1	1	Core: Inter: Rare: A	Rare	Lineage specific rare
PSAE.0321.00244_6620	0	0	1	1	Core: Inter: Rare: A	Rare	Lineage specific rare
PSAE.0321.00275_5351	0	0	3	3	Core: Inter: Rare: A+B+C	Rare	Collection rare
PSAE.0321.00282_6697	0	0	2	2	Core: Inter: Rare: A+B	Rare	Multi-lineage rare
PSAE.0321.00299_3167	0	0	1	1	Core: Inter: Rare: A	Rare	Lineage specific rare
PSAE.0321.00299_3456	0	0	1	1	Core: Inter: Rare: A	Rare	Lineage specific rare
PSAE.0321.00317_4748	0	0	2	2	Core: Inter: Rare: A+B	Rare	Multi-lineage rare
PSAE.0321.00342_5224	0	0	2	2	Core: Inter: Rare: A+B	Rare	Multi-lineage rare
PSAE.0321.00410_0931	0	0	3	3	Core: Inter: Rare: A+B+C	Rare	Collection rare
PSAE.0321.00437_6200	0	0	2	2	Core: Inter: Rare: A+B	Rare	Multi-lineage rare
PSAE.0321.00437_6232	0	0	2	2	Core: Inter: Rare: A+B	Rare	Multi-lineage rare
PSAE.0321.00437_6296	0	0	1	1	Core: Inter: Rare: A	Rare	Lineage specific rare
PSAE.0321.00437_6360	0	0	2	2	Core: Inter: Rare: A+B	Rare	Multi-lineage rare
PSAE.0321.00437_6424	0	0	2	2	Core: Inter: Rare: A+B	Rare	Multi-lineage rare
PSAE.0321.00438_0354	0	0	2	2	Core: Inter: Rare: A+C	Rare	Multi-lineage rare
PSAE.0321.00493_1563	0	0	1	1	Core: Inter: Rare: A	Rare	Lineage specific rare
PSAE.0321.00548_4308	0	0	1	1	Core: Inter: Rare: A	Rare	Lineage specific rare
PSAE.0321.00548_4340	0	0	1	1	Core: Inter: Rare: A	Rare	Lineage specific rare
PSAE.0321.00563_4560	0	0	2	2	Core: Inter: Rare: B+C	Rare	Multi-lineage rare
PSAE.0321.00563_4592	0	1	0	1	Core: Inter: C Rare:	Intermediate	Lineage specific intermediate
PSAE.0321.00571_5952	0	0	1	1	Core: Inter: Rare: A	Rare	Lineage specific rare
PSAE.0321.00572_2050	0	0	2	2	Core: Inter: Rare: A+B	Rare	Multi-lineage rare
PSAE.0321.00580_2736	0	0	1	1	Core: Inter: Rare: A	Rare	Lineage specific rare
PSAE.0321.00580_2768	0	0	1	1	Core: Inter: Rare: A	Rare	Lineage specific rare
PSAE.0321.00580_5491	0	0	2	2	Core: Inter: Rare: A+B	Rare	Multi-lineage rare
PSAE.0321.00654_1027	0	0	1	1	Core: Inter: Rare: A	Rare	Lineage specific rare
PSAE.0321.00778_5790	0	0	3	3	Core: Inter: Rare: A+B+C	Rare	Collection rare
PSAE.0321.00845_2403	0	0	2	2	Core: Inter: Rare: A+B	Rare	Multi-lineage rare
PSAE.0321.00860_2761	0	0	3	3	Core: Inter: Rare: A+B+C	Rare	Collection rare
PSAE.0321.00924_2263	0	0	2	2	Core: Inter: Rare: A+C	Rare	Multi-lineage rare
PSAE.0321.00937_0088	0	0	1	1	Core: Inter: Rare: A	Rare	Lineage specific rare
PSAE.0321.00989_3515	0	0	1	1	Core: Inter: Rare: A	Rare	Lineage specific rare
PSAE.0321.01015_0177	0	0	2	2	Core: Inter: Rare: A+B	Rare	Multi-lineage rare
PSAE.0321.01015_3155	0	0	2	2	Core: Inter: Rare: A+B	Rare	Multi-lineage rare
PSAE.0321.01035_3162	0	0	2	2	Core: Inter: Rare: A+B	Rare	Multi-lineage rare
PSAE.0321.01065_5610	0	0	2	2	Core: Inter: Rare: A+B	Rare	Multi-lineage rare
PSAE.0321.01090_6086	0	0	1	1	Core: Inter: Rare: A	Rare	Lineage specific rare
PSAE.0321.01104_2052	0	0	2	2	Core: Inter: Rare: A+B	Rare	Multi-lineage rare
PSAE.0321.01148_2600	0	0	2	2	Core: Inter: Rare: A+B	Rare	Multi-lineage rare
PSAE.0321.01144_2562	0	0	2	2	Core: Inter: Rare: A+B	Rare	Multi-lineage rare
PSAE.0321.01144_2946	0	0	2	2	Core: Inter: Rare: A+B	Rare	Multi-lineage rare
PSAE.0321.01210_0811	0	3	0	3	Core: Inter: A+B+C Rare:	Intermediate	Collection intermediate
PSAE.0321.01289_3003	1	0	1	2	Core: B Inter: Rare: A	Varied	Core and rare
PSAE.0321.01305_0764	0	0	3	3	Core: Inter: Rare: A+B+C	Rare	Collection rare
PSAE.0321.01333_1049	0	0	2	2	Core: Inter: Rare: A+B	Rare	Multi-lineage rare
PSAE.0321.01341_2904	0	0	1	1	Core: Inter: Rare: A	Rare	Lineage specific rare
PSAE.0321.01375_1408	0	0	2	2	Core: Inter: Rare: A+B	Rare	Multi-lineage rare
PSAE.0321.01375_1888	0	0	1	1	Core: Inter: Rare: A	Rare	Lineage specific rare
PSAE.0321.01396_0978	0	0	3	3	Core: Inter: Rare: A+B+C	Rare	Collection rare
PSAE.0321.01405_3176	0	0	2	2	Core: Inter: Rare: A+B	Rare	Multi-lineage rare
PSAE.0321.01424_3172	0	0	1	1	Core: Inter: Rare: A	Rare	Lineage specific rare
PSAE.0321.01447_1230	0	0	1	1	Core: Inter: Rare: B	Rare	Lineage specific rare
PSAE.0321.01461_4185	0	0	1	1	Core: Inter: Rare: B	Rare	Lineage specific rare
PSAE.0321.01468_4012	0	0	2	2	Core: Inter: Rare: A+B	Rare	Multi-lineage rare
PSAE.0321.01475_4012	0	0	1	1	Core: Inter: Rare: B	Rare	Lineage specific rare
PSAE.0321.01475_5582	0	0	1	1	Core: Inter: Rare: B	Rare	Lineage specific rare
PSAE.0321.01503_0332	0	0	1	1	Core: Inter: Rare: B	Rare	Lineage specific rare
PSAE.0321.01546_3446	0	0	3	3	Core: Inter: Rare: A+B+C	Rare	Collection rare
PSAE.0321.01546_3991	0	0	1	1	Core: Inter: Rare: A	Rare	Lineage specific rare
PSAE.0321.01546_5466	0	0	1	1	Core: Inter: Rare: A	Rare	Lineage specific rare
PSAE.0321.01637_5104	0	0	1	1	Core: Inter: Rare: A	Rare	Lineage specific rare
PSAE.0321.01742_2119	0	0	2	2	Core: Inter: Rare: A+B	Rare	Multi-lineage rare
PSAE.0321.01760_4067	0	0	1	1	Core: Inter: Rare: A	Rare	Lineage specific rare
PSAE.0321.01801_0174	0	0	1	1	Core: Inter: Rare: B	Rare	Lineage specific rare
PSAE.0321.01786_0108	0	0	1	1	Core: Inter: Rare: B	Rare	Lineage specific rare
PSAE.0321.01876_3819	0	0	2	2	Core: Inter: Rare: A+B	Rare	Multi-lineage rare
PSAE.0321.01876_3851	0	0	2	2	Core: Inter: Rare: A+B	Rare	Multi-lineage rare
PSAE.0321.01876_3915	0	0	2	2	Core: Inter: Rare: A+B	Rare	Multi-lineage rare
PSAE.0321.01876_3979	0	0	2	2	Core: Inter: Rare: A+B	Rare	Multi-lineage rare
PSAE.0321.01923_2618	0	0	1	1	Core: Inter: Rare: B	Rare	Lineage specific rare
PSAE.0321.01923_3066	0	0	2	2	Core: Inter: Rare: A+B	Rare	Multi-lineage rare
PSAE.0321.01938_4736	0	0	2	2	Core: Inter: Rare: A+B	Rare	Multi-lineage rare
PSAE.0321.00038_5279	0	0	2	2	Core: Inter: Rare: A+B	Rare	Multi-lineage rare
PSAE.0321.00051_5314	0	0	1	1	Core: Inter: Rare: A	Rare	Lineage specific rare
PSAE.0321.00123_1599	0	2	1	3	Core: Inter: A+B Rare: C	Varied	Intermediate and rare
PSAE.0321.00123_3042	0	0	2	2	Core: Inter: Rare: A+B	Rare	Multi-lineage rare
PSAE.0321.00190_1388	1	0	0	1	Core: C Inter: Rare:	Core	Lineage specific core
PSAE.0321.00190_2479	0	0	3	3	Core: Inter: Rare: A+B+C	Rare	Collection rare
PSAE.0321.00190_3311	0	0	2	2	Core: Inter: Rare: A+C	Rare	Multi-lineage rare
PSAE.0321.00209_4594	0	0	2	2	Core: Inter: Rare: A+B	Rare	Multi-lineage rare
PSAE.0321.00219_3879	0	0	2	2	Core: Inter: Rare: A+B	Rare	Multi-lineage rare
PSAE.0321.00219_4039	0	0	1	1	Core: Inter: Rare: B	Rare	Lineage specific rare
PSAE.0321.00219_4584	0	0	2	2	Core: Inter: Rare: A+B	Rare	Multi-lineage rare
PSAE.0321.00236_3073	0	0	2	2	Core: Inter: Rare: A+B	Rare	Multi-lineage rare
PSAE.0321.00236_3746	0	0	2	2	Core: Inter: Rare: A+B	Rare	Multi-lineage rare
PSAE.0321.00254_3092	0	0	1	1	Core: Inter: Rare: A	Rare	Lineage specific rare
PSAE.0321.00266_6601	0	0	1	1	Core: Inter: Rare: B	Rare	Lineage specific rare
PSAE.0321.00266_6633	0	0	1	1	Core: Inter: Rare: B	Rare	Lineage specific rare
PSAE.0321.00266_6665	0	0	1	1	Core: Inter: Rare: B	Rare	Lineage specific rare
PSAE.0321.00266_6697	0	0	1	1	Core: Inter: Rare: B	Rare	Lineage specific rare
PSAE.0321.00266_6729	0	0	1	1	Core: Inter: Rare: B	Rare	Lineage specific rare
PSAE.0321.00266_6793	0	0	1	1	Core: Inter: Rare: B	Rare	Lineage specific rare
PSAE.0321.00266_6825	0	0	1	1	Core: Inter: Rare: B	Rare	Lineage specific rare
PSAE.0321.00266_6889	0	0	1	1	Core: Inter: Rare: B	Rare	Lineage specific rare
PSAE.0321.00266_6921	0	0	1	1	Core: Inter: Rare: B	Rare	Lineage specific rare
PSAE.0321.00266_6953	0	0	1	1	Core: Inter: Rare: B	Rare	Lineage specific rare
PSAE.0321.00266_6985	0	0	1	1	Core: Inter: Rare: B	Rare	Lineage specific rare
PSAE.0321.00286_5470	0	0	2	2	Core: Inter: Rare: A+B	Rare	Multi-lineage rare
PSAE.0321.00286_6015	0	0	1	1	Core: Inter: Rare: A	Rare	Lineage specific rare
PSAE.0321.00296_3851	0	0	3	3	Core: Inter: Rare: A+B+C	Rare	Collection rare
PSAE.0321.00320_3565	0	0	2	2	Core: Inter: Rare: A+B	Rare	Multi-lineage rare
PSAE.0321.00320_4849	0	0	3	3	Core: Inter: Rare: A+B+C	Rare	Collection rare
PSAE.0321.00320_5876	0	0	2	2	Core: Inter: Rare: A+B	Rare	Multi-lineage rare
PSAE.0321.00338_2856	0	0	2	2	Core: Inter: Rare: A+B	Rare	Multi-lineage rare
PSAE.0321.00409_1156	0	0	1	1	Core: Inter: Rare: A	Rare	Lineage specific rare
PSAE.0321.00409_1700	0	0	1	1	Core: Inter: Rare: A	Rare	Lineage specific rare
PSAE.0321.00538_1644	0	0	1	1	Core: Inter: Rare: A	Rare	Lineage specific rare
PSAE.0321.00538_1709	0	0	2	2	Core: Inter: Rare: A+B	Rare	Multi-lineage rare
PSAE.0321.00550_0066	0	0	1	1	Core: Inter: Rare: A	Rare	Lineage specific rare
PSAE.0321.00602_1645	0	0	1	1	Core: Inter: Rare: B	Rare	Lineage specific rare
PSAE.0321.00602_1677	0	0	2	2	Core: Inter: Rare: B+C	Rare	Multi-lineage rare
PSAE.0321.00602_2254	0	0	2	2	Core: Inter: Rare: A+B	Rare	Multi-lineage rare
PSAE.0321.00602_2510	0	0	2	2	Core: Inter: Rare: A+B	Rare	Multi-lineage rare
PSAE.0321.00658_5248	0	0	1	1	Core: Inter: Rare: A	Rare	Lineage specific rare
PSAE.0321.00696_5361	0	0	2	2	Core: Inter: Rare: A+B	Rare	Multi-lineage rare
PSAE.0321.00784_0309	0	0	2	2	Core: Inter: Rare: A+B	Rare	Multi-lineage rare
PSAE.0321.00784_0341	0	0	2	2	Core: Inter: Rare: A+B	Rare	Multi-lineage rare
PSAE.0321.00784_1658	0	0	2	2	Core: Inter: Rare: A+B	Rare	Multi-lineage rare
PSAE.0321.00886_5222	0	0	1	1	Core: Inter: Rare: C	Rare	Lineage specific rare
PSAE.0321.00935_5896	0	0	2	2	Core: Inter: Rare: A+B	Rare	Multi-lineage rare
PSAE.0321.00960_5101	0	0	3	3	Core: Inter: Rare: A+B+C	Rare	Collection rare
PSAE.0321.00961_1788	0	0	2	2	Core: Inter: Rare: A+B	Rare	Multi-lineage rare
PSAE.0321.00998_1773	0	0	1	1	Core: Inter: Rare: A	Rare	Lineage specific rare
PSAE.0321.00998_3633	0	0	1	1	Core: Inter: Rare: A	Rare	Lineage specific rare
PSAE.0321.01064_1817	0	0	1	1	Core: Inter: Rare: A	Rare	Lineage specific rare
PSAE.0321.01212_5898	0	0	1	1	Core: Inter: Rare: A	Rare	Lineage specific rare
PSAE.0321.01236_4455	0	1	2	3	Core: Inter: C Rare: A+B	Varied	Intermediate and rare
PSAE.0321.01300_2401	0	0	1	1	Core: Inter: Rare: A	Rare	Lineage specific rare
PSAE.0321.01299_3530	0	0	1	1	Core: Inter: Rare: C	Rare	Lineage specific rare
PSAE.0321.01329_2312	0	0	2	2	Core: Inter: Rare: A+B	Rare	Multi-lineage rare
PSAE.0321.01359_4947	0	1	2	3	Core: Inter: C Rare: A+B	Varied	Intermediate and rare
PSAE.0321.01415_3751	0	0	2	2	Core: Inter: Rare: A+B	Rare	Multi-lineage rare
PSAE.0321.01451_5986	0	0	1	1	Core: Inter: Rare: A	Rare	Lineage specific rare
PSAE.0321.01451_6018	0	0	1	1	Core: Inter: Rare: A	Rare	Lineage specific rare
PSAE.0321.01451_6050	0	0	2	2	Core: Inter: Rare: A+B	Rare	Multi-lineage rare
PSAE.0321.01496_1794	0	0	2	2	Core: Inter: Rare: A+B	Rare	Multi-lineage rare
PSAE.0321.01518_3305	3	0	0	3	Core: A+B+C Inter: Rare:	Core	Collection core
PSAE.0321.01588_2166	0	0	1	1	Core: Inter: Rare: A	Rare	Lineage specific rare
PSAE.0321.01588_4477	0	0	1	1	Core: Inter: Rare: A	Rare	Lineage specific rare
PSAE.0321.01615_0688	0	0	1	1	Core: Inter: Rare: C	Rare	Lineage specific rare
PSAE.0321.01655_1791	0	0	2	2	Core: Inter: Rare: A+B	Rare	Multi-lineage rare
PSAE.0321.01755_1995	0	0	2	2	Core: Inter: Rare: A+B	Rare	Multi-lineage rare
PSAE.0321.01791_0105	3	0	0	3	Core: A+B+C Inter: Rare:	Core	Collection core
PSAE.0321.01874_3895	0	0	1	1	Core: Inter: Rare: B	Rare	Lineage specific rare
PSAE.0321.01874_3927	0	0	1	1	Core: Inter: Rare: B	Rare	Lineage specific rare
PSAE.0321.01883_3558	0	0	1	1	Core: Inter: Rare: A	Rare	Lineage specific rare
PSAE.0321.01894_0437	0	0	1	1	Core: Inter: Rare: B	Rare	Lineage specific rare
PSAE.0321.01894_0469	0	0	2	2	Core: Inter: Rare: A+B	Rare	Multi-lineage rare
PSAE.0321.01925_4445	0	0	1	1	Core: Inter: Rare: A	Rare	Lineage specific rare
PSAE.0321.01950_3761	0	0	1	1	Core: Inter: Rare: B	Rare	Lineage specific rare
PSAE.0321.01969_3411	0	0	1	1	Core: Inter: Rare: A	Rare	Lineage specific rare
PSAE.0321.01969_4470	0	0	1	1	Core: Inter: Rare: A	Rare	Lineage specific rare
PSAE.0321.00013_3027	3	0	0	3	Core: A+B+C Inter: Rare:	Core	Collection core
PSAE.0321.00123_6278	0	0	1	1	Core: Inter: Rare: B	Rare	Lineage specific rare
PSAE.0321.00148_3300	0	0	2	2	Core: Inter: Rare: A+B	Rare	Multi-lineage rare
PSAE.0321.00158_4123	0	0	2	2	Core: Inter: Rare: A+B	Rare	Multi-lineage rare
PSAE.0321.00156_0056	0	0	1	1	Core: Inter: Rare: B	Rare	Lineage specific rare
PSAE.0321.00201_2409	0	0	1	1	Core: Inter: Rare: A	Rare	Lineage specific rare
PSAE.0321.00201_2601	0	0	1	1	Core: Inter: Rare: A	Rare	Lineage specific rare
PSAE.0321.00282_3590	0	0	1	1	Core: Inter: Rare: A	Rare	Lineage specific rare
PSAE.0321.00300_2323	0	0	2	2	Core: Inter: Rare: A+B	Rare	Multi-lineage rare
PSAE.0321.00310_6189	0	0	1	1	Core: Inter: Rare: B	Rare	Lineage specific rare
PSAE.0321.00310_6256	0	0	1	1	Core: Inter: Rare: B	Rare	Lineage specific rare
PSAE.0321.00364_0205	0	0	1	1	Core: Inter: Rare: A	Rare	Lineage specific rare
PSAE.0321.00364_0494	0	0	2	2	Core: Inter: Rare: A+B	Rare	Multi-lineage rare
PSAE.0321.00538_1645	0	0	2	2	Core: Inter: Rare: A+B	Rare	Multi-lineage rare
PSAE.0321.00538_1678	0	0	2	2	Core: Inter: Rare: A+B	Rare	Multi-lineage rare
PSAE.0321.00566_2139	0	0	1	1	Core: Inter: Rare: A	Rare	Lineage specific rare
PSAE.0321.00592_2658	0	0	1	1	Core: Inter: Rare: A	Rare	Lineage specific rare
PSAE.0321.00612_3669	0	0	1	1	Core: Inter: Rare: A	Rare	Lineage specific rare
PSAE.0321.00630_1615	0	0	1	1	Core: Inter: Rare: A	Rare	Lineage specific rare
PSAE.0321.00702_0436	0	0	2	2	Core: Inter: Rare: A+B	Rare	Multi-lineage rare
PSAE.0321.00714_3233	0	0	1	1	Core: Inter: Rare: A	Rare	Lineage specific rare
PSAE.0321.00887_2987	0	0	1	1	Core: Inter: Rare: A	Rare	Lineage specific rare
PSAE.0321.00926_5682	0	1	0	1	Core: Inter: C Rare:	Intermediate	Lineage specific intermediate
PSAE.0321.00965_2820	0	0	2	2	Core: Inter: Rare: A+B	Rare	Multi-lineage rare
PSAE.0321.00965_2852	0	0	1	1	Core: Inter: Rare: A	Rare	Lineage specific rare
PSAE.0321.00985_1045	0	0	2	2	Core: Inter: Rare: A+B	Rare	Multi-lineage rare
PSAE.0321.01004_5614	0	0	1	1	Core: Inter: Rare: A	Rare	Lineage specific rare
PSAE.0321.01015_0179	0	0	2	2	Core: Inter: Rare: A+B	Rare	Multi-lineage rare
PSAE.0321.01052_1609	0	0	1	1	Core: Inter: Rare: A	Rare	Lineage specific rare
PSAE.0321.01059_6010	0	0	1	1	Core: Inter: Rare: A	Rare	Lineage specific rare
PSAE.0321.01075_2899	0	0	3	3	Core: Inter: Rare: A+B+C	Rare	Collection rare
PSAE.0321.01129_3387	0	0	1	1	Core: Inter: Rare: A	Rare	Lineage specific rare
PSAE.0321.01129_4510	0	0	1	1	Core: Inter: Rare: A	Rare	Lineage specific rare
PSAE.0321.01154_1923	0	0	2	2	Core: Inter: Rare: A+B	Rare	Multi-lineage rare
PSAE.0321.01154_1955	0	0	2	2	Core: Inter: Rare: A+B	Rare	Multi-lineage rare
PSAE.0321.01222_4161	0	0	2	2	Core: Inter: Rare: A+B	Rare	Multi-lineage rare
PSAE.0321.01236_4872	0	1	0	1	Core: Inter: C Rare:	Intermediate	Lineage specific intermediate
PSAE.0321.01251_3841	0	0	2	2	Core: Inter: Rare: A+B	Rare	Multi-lineage rare
PSAE.0321.01336_3816	0	0	1	1	Core: Inter: Rare: A	Rare	Lineage specific rare
PSAE.0321.01367_4221	0	0	1	1	Core: Inter: Rare: A	Rare	Lineage specific rare
PSAE.0321.01385_0931	0	0	2	2	Core: Inter: Rare: A+B	Rare	Multi-lineage rare
PSAE.0321.01386_0004	0	0	2	2	Core: Inter: Rare: A+C	Rare	Multi-lineage rare
PSAE.0321.01406_1094	0	0	2	2	Core: Inter: Rare: A+B	Rare	Multi-lineage rare
PSAE.0321.01442_1087	0	0	2	2	Core: Inter: Rare: A+B	Rare	Multi-lineage rare
PSAE.0321.01456_4873	0	0	1	1	Core: Inter: Rare: A	Rare	Lineage specific rare
PSAE.0321.01472_2729	0	0	2	2	Core: Inter: Rare: A+B	Rare	Multi-lineage rare
PSAE.0321.01508_3224	3	0	0	3	Core: A+B+C Inter: Rare:	Core	Collection core
PSAE.0321.01568_3200	0	0	2	2	Core: Inter: Rare: A+B	Rare	Multi-lineage rare
PSAE.0321.01637_2797	0	0	1	1	Core: Inter: Rare: A	Rare	Lineage specific rare
PSAE.0321.01656_1311	0	0	1	1	Core: Inter: Rare: A	Rare	Lineage specific rare
PSAE.0321.01684_5389	3	0	0	3	Core: A+B+C Inter: Rare:	Core	Collection core
PSAE.0321.01736_5566	0	0	2	2	Core: Inter: Rare: A+B	Rare	Multi-lineage rare
PSAE.0321.01760_0508	3	0	0	3	Core: A+B+C Inter: Rare:	Core	Collection core
PSAE.0321.01760_1342	0	0	2	2	Core: Inter: Rare: A+C	Rare	Multi-lineage rare
PSAE.0321.01819_4299	0	0	2	2	Core: Inter: Rare: A+B	Rare	Multi-lineage rare
PSAE.0321.01836_5244	0	0	2	2	Core: Inter: Rare: A+B	Rare	Multi-lineage rare
PSAE.0321.01862_4986	0	0	2	2	Core: Inter: Rare: A+B	Rare	Multi-lineage rare
PSAE.0321.01872_3822	0	0	2	2	Core: Inter: Rare: A+B	Rare	Multi-lineage rare
PSAE.0321.01880_5497	0	0	1	1	Core: Inter: Rare: A	Rare	Lineage specific rare
PSAE.0321.01880_5817	0	0	2	2	Core: Inter: Rare: A+B	Rare	Multi-lineage rare
PSAE.0321.01915_4600	0	0	2	2	Core: Inter: Rare: A+B	Rare	Multi-lineage rare
PSAE.0321.00013_0785	0	0	1	1	Core: Inter: Rare: B	Rare	Lineage specific rare
PSAE.0321.00013_1265	0	0	1	1	Core: Inter: Rare: B	Rare	Lineage specific rare
PSAE.0321.00043_2408	0	0	1	1	Core: Inter: Rare: A	Rare	Lineage specific rare
PSAE.0321.00043_3144	0	0	1	1	Core: Inter: Rare: A	Rare	Lineage specific rare
PSAE.0321.00043_3561	0	0	1	1	Core: Inter: Rare: A	Rare	Lineage specific rare
PSAE.0321.00071_4727	0	0	2	2	Core: Inter: Rare: A+B	Rare	Multi-lineage rare
PSAE.0321.00089_2509	0	0	2	2	Core: Inter: Rare: A+B	Rare	Multi-lineage rare
PSAE.0321.00190_3313	0	0	2	2	Core: Inter: Rare: A+C	Rare	Multi-lineage rare
PSAE.0321.00190_4949	0	1	2	3	Core: Inter: B Rare: A+C	Varied	Intermediate and rare
PSAE.0321.00226_6047	0	0	1	1	Core: Inter: Rare: B	Rare	Lineage specific rare
PSAE.0321.00272_5766	0	0	1	1	Core: Inter: Rare: A	Rare	Lineage specific rare
PSAE.0321.00300_2324	0	0	2	2	Core: Inter: Rare: A+B	Rare	Multi-lineage rare
PSAE.0321.00325_4862	0	0	2	2	Core: Inter: Rare: A+B	Rare	Multi-lineage rare
PSAE.0321.00325_5342	0	0	1	1	Core: Inter: Rare: A	Rare	Lineage specific rare
PSAE.0321.00330_6417	0	0	1	1	Core: Inter: Rare: A	Rare	Lineage specific rare
PSAE.0321.00328_1487	0	0	1	1	Core: Inter: Rare: C	Rare	Lineage specific rare
PSAE.0321.00328_1583	0	1	0	1	Core: Inter: C Rare:	Intermediate	Lineage specific intermediate
PSAE.0321.00369_0048	0	0	2	2	Core: Inter: Rare: A+B	Rare	Multi-lineage rare
PSAE.0321.00360_1717	0	0	1	1	Core: Inter: Rare: A	Rare	Lineage specific rare
PSAE.0321.00360_3354	0	0	2	2	Core: Inter: Rare: A+B	Rare	Multi-lineage rare
PSAE.0321.00451_4879	0	0	1	1	Core: Inter: Rare: A	Rare	Lineage specific rare
PSAE.0321.00466_1750	0	0	1	1	Core: Inter: Rare: B	Rare	Lineage specific rare
PSAE.0321.00503_2878	0	0	2	2	Core: Inter: Rare: A+B	Rare	Multi-lineage rare
PSAE.0321.00515_0730	0	0	2	2	Core: Inter: Rare: A+B	Rare	Multi-lineage rare
PSAE.0321.00515_0762	0	0	2	2	Core: Inter: Rare: A+B	Rare	Multi-lineage rare
PSAE.0321.00614_4040	3	0	0	3	Core: A+B+C Inter: Rare:	Core	Collection core
PSAE.0321.00614_4296	0	0	1	1	Core: Inter: Rare: B	Rare	Lineage specific rare
PSAE.0321.00964_5034	0	0	3	3	Core: Inter: Rare: A+B+C	Rare	Collection rare
PSAE.0321.01118_2616	0	0	1	1	Core: Inter: Rare: A	Rare	Lineage specific rare
PSAE.0321.01194_2019	0	0	2	2	Core: Inter: Rare: A+B	Rare	Multi-lineage rare
PSAE.0321.01207_5241	0	0	1	1	Core: Inter: Rare: A	Rare	Lineage specific rare
PSAE.0321.01386_5776	0	0	1	1	Core: Inter: Rare: A	Rare	Lineage specific rare
PSAE.0321.01418_5132	0	0	2	2	Core: Inter: Rare: A+B	Rare	Multi-lineage rare
PSAE.0321.01459_2527	0	0	1	1	Core: Inter: Rare: A	Rare	Lineage specific rare
PSAE.0321.01459_4482	0	0	1	1	Core: Inter: Rare: A	Rare	Lineage specific rare
PSAE.0321.01491_6253	0	0	1	1	Core: Inter: Rare: A	Rare	Lineage specific rare
PSAE.0321.01528_2843	0	0	1	1	Core: Inter: Rare: B	Rare	Lineage specific rare
PSAE.0321.01604_1885	0	0	1	1	Core: Inter: Rare: A	Rare	Lineage specific rare
PSAE.0321.01604_3874	0	0	1	1	Core: Inter: Rare: A	Rare	Lineage specific rare
PSAE.0321.01654_1826	0	0	1	1	Core: Inter: Rare: A	Rare	Lineage specific rare
PSAE.0321.01654_4231	0	0	1	1	Core: Inter: Rare: A	Rare	Lineage specific rare
PSAE.0321.01668_3167	0	0	2	2	Core: Inter: Rare: A+B	Rare	Multi-lineage rare
PSAE.0321.01681_1220	0	0	2	2	Core: Inter: Rare: A+B	Rare	Multi-lineage rare
PSAE.0321.01726_2797	0	0	1	1	Core: Inter: Rare: A	Rare	Lineage specific rare
PSAE.0321.01738_4119	0	0	1	1	Core: Inter: Rare: B	Rare	Lineage specific rare
PSAE.0321.01756_0798	0	0	2	2	Core: Inter: Rare: A+B	Rare	Multi-lineage rare
PSAE.0321.01778_2554	0	0	1	1	Core: Inter: Rare: A	Rare	Lineage specific rare
PSAE.0321.01850_1948	0	0	2	2	Core: Inter: Rare: A+B	Rare	Multi-lineage rare
PSAE.0321.01859_3348	0	0	1	1	Core: Inter: Rare: A	Rare	Lineage specific rare
PSAE.0321.01859_3894	0	0	1	1	Core: Inter: Rare: A	Rare	Lineage specific rare
PSAE.0321.01859_3926	0	0	2	2	Core: Inter: Rare: A+B	Rare	Multi-lineage rare
PSAE.0321.01914_4379	0	2	1	3	Core: Inter: A+B Rare: C	Varied	Intermediate and rare
PSAE.0321.01963_2514	0	0	1	1	Core: Inter: Rare: B	Rare	Lineage specific rare
PSAE.0321.01975_2414	0	0	1	1	Core: Inter: Rare: B	Rare	Lineage specific rare
PSAE.0321.02002_1766	0	0	1	1	Core: Inter: Rare: B	Rare	Lineage specific rare
PSAE.0321.00012_1784	0	0	1	1	Core: Inter: Rare: A	Rare	Lineage specific rare
PSAE.0321.00013_3605	3	0	0	3	Core: A+B+C Inter: Rare:	Core	Collection core
PSAE.0321.00013_5788	0	0	1	1	Core: Inter: Rare: B	Rare	Lineage specific rare
PSAE.0321.00090_4558	0	0	1	1	Core: Inter: Rare: B	Rare	Lineage specific rare
PSAE.0321.00123_1634	0	0	2	2	Core: Inter: Rare: A+B	Rare	Multi-lineage rare
PSAE.0321.00195_3091	0	2	1	3	Core: Inter: A+B Rare: C	Varied	Intermediate and rare
PSAE.0321.00263_3148	1	2	0	3	Core: A Inter: B+C Rare:	Varied	Core and intermediate
PSAE.0321.00372_1958	0	0	2	2	Core: Inter: Rare: A+B	Rare	Multi-lineage rare
PSAE.0321.00380_2477	0	0	1	1	Core: Inter: Rare: B	Rare	Lineage specific rare
PSAE.0321.00439_2756	0	0	3	3	Core: Inter: Rare: A+B+C	Rare	Collection rare
PSAE.0321.00495_0474	0	0	1	1	Core: Inter: Rare: A	Rare	Lineage specific rare
PSAE.0321.00495_1149	0	0	1	1	Core: Inter: Rare: A	Rare	Lineage specific rare
PSAE.0321.00584_1245	0	0	2	2	Core: Inter: Rare: A+B	Rare	Multi-lineage rare
PSAE.0321.00584_2046	0	0	1	1	Core: Inter: Rare: A	Rare	Lineage specific rare
PSAE.0321.00610_5631	0	0	1	1	Core: Inter: Rare: A	Rare	Lineage specific rare
PSAE.0321.00641_4345	0	0	1	1	Core: Inter: Rare: A	Rare	Lineage specific rare
PSAE.0321.00773_6310	0	0	2	2	Core: Inter: Rare: A+B	Rare	Multi-lineage rare
PSAE.0321.00857_1677	0	0	1	1	Core: Inter: Rare: A	Rare	Lineage specific rare
PSAE.0321.00866_3674	0	0	1	1	Core: Inter: Rare: A	Rare	Lineage specific rare
PSAE.0321.00909_0918	0	0	2	2	Core: Inter: Rare: A+B	Rare	Multi-lineage rare
PSAE.0321.00925_4431	0	0	3	3	Core: Inter: Rare: A+B+C	Rare	Collection rare
PSAE.0321.00925_4464	0	0	1	1	Core: Inter: Rare: A	Rare	Lineage specific rare
PSAE.0321.00937_2526	0	0	2	2	Core: Inter: Rare: A+B	Rare	Multi-lineage rare
PSAE.0321.00967_4112	2	0	0	2	Core: A+B Inter: Rare:	Core	Multi-lineage core
PSAE.0321.01122_0142	0	0	1	1	Core: Inter: Rare: A	Rare	Lineage specific rare
PSAE.0321.01136_1770	0	0	1	1	Core: Inter: Rare: B	Rare	Lineage specific rare
PSAE.0321.01159_1763	0	0	2	2	Core: Inter: Rare: A+B	Rare	Multi-lineage rare
PSAE.0321.01178_3167	0	0	3	3	Core: Inter: Rare: A+B+C	Rare	Collection rare
PSAE.0321.01193_3723	0	0	2	2	Core: Inter: Rare: A+B	Rare	Multi-lineage rare
PSAE.0321.01291_5352	2	1	0	3	Core: A+B Inter: C Rare:	Varied	Core and intermediate
PSAE.0321.01375_1412	0	0	2	2	Core: Inter: Rare: A+B	Rare	Multi-lineage rare
PSAE.0321.01375_4040	0	0	2	2	Core: Inter: Rare: A+B	Rare	Multi-lineage rare
PSAE.0321.01395_3053	0	0	1	1	Core: Inter: Rare: A	Rare	Lineage specific rare
PSAE.0321.01483_1635	0	0	1	1	Core: Inter: Rare: B	Rare	Lineage specific rare
PSAE.0321.01519_2035	0	0	1	1	Core: Inter: Rare: A	Rare	Lineage specific rare
PSAE.0321.01580_5659	0	0	1	1	Core: Inter: Rare: B	Rare	Lineage specific rare
PSAE.0321.01618_3531	0	0	2	2	Core: Inter: Rare: A+B	Rare	Multi-lineage rare
PSAE.0321.01640_2154	0	0	2	2	Core: Inter: Rare: A+C	Rare	Multi-lineage rare
PSAE.0321.01640_2602	0	1	0	1	Core: Inter: C Rare:	Intermediate	Lineage specific intermediate
PSAE.0321.01768_4461	0	0	1	1	Core: Inter: Rare: A	Rare	Lineage specific rare
PSAE.0321.01826_3822	0	2	1	3	Core: Inter: A+C Rare: B	Varied	Intermediate and rare
PSAE.0321.01866_4600	0	0	1	1	Core: Inter: Rare: A	Rare	Lineage specific rare
PSAE.0321.01856_0198	0	0	1	1	Core: Inter: Rare: A	Rare	Lineage specific rare
PSAE.0321.01874_3898	0	0	1	1	Core: Inter: Rare: B	Rare	Lineage specific rare
PSAE.0321.01874_3930	0	0	1	1	Core: Inter: Rare: B	Rare	Lineage specific rare
PSAE.0321.01882_4436	0	0	3	3	Core: Inter: Rare: A+B+C	Rare	Collection rare
PSAE.0321.01916_4234	0	0	1	1	Core: Inter: Rare: B	Rare	Lineage specific rare
PSAE.0321.01916_5293	0	0	2	2	Core: Inter: Rare: A+B	Rare	Multi-lineage rare
PSAE.0321.02006_0263	0	0	1	1	Core: Inter: Rare: A	Rare	Lineage specific rare
PSAE.0321.00201_2412	0	0	1	1	Core: Inter: Rare: A	Rare	Lineage specific rare
PSAE.0321.00201_2604	0	0	1	1	Core: Inter: Rare: A	Rare	Lineage specific rare
PSAE.0321.00201_2797	0	0	1	1	Core: Inter: Rare: A	Rare	Lineage specific rare
PSAE.0321.00201_3918	0	0	1	1	Core: Inter: Rare: A	Rare	Lineage specific rare
PSAE.0321.00271_3358	0	0	2	2	Core: Inter: Rare: A+B	Rare	Multi-lineage rare
PSAE.0321.00292_1700	0	0	1	1	Core: Inter: Rare: A	Rare	Lineage specific rare
PSAE.0321.00292_2919	0	0	2	2	Core: Inter: Rare: A+B	Rare	Multi-lineage rare
PSAE.0321.00298_5503	0	0	1	1	Core: Inter: Rare: A	Rare	Lineage specific rare
PSAE.0321.00324_2303	0	0	3	3	Core: Inter: Rare: A+B+C	Rare	Collection rare
PSAE.0321.00348_3103	0	0	1	1	Core: Inter: Rare: B	Rare	Lineage specific rare
PSAE.0321.00353_6577	0	0	1	1	Core: Inter: Rare: A	Rare	Lineage specific rare
PSAE.0321.00353_6770	0	0	1	1	Core: Inter: Rare: A	Rare	Lineage specific rare
PSAE.0321.00353_6802	0	0	1	1	Core: Inter: Rare: A	Rare	Lineage specific rare
PSAE.0321.00470_0009	0	0	2	2	Core: Inter: Rare: A+B	Rare	Multi-lineage rare
PSAE.0321.00532_2931	0	0	1	1	Core: Inter: Rare: A	Rare	Lineage specific rare
PSAE.0321.00696_1133	0	0	1	1	Core: Inter: Rare: B	Rare	Lineage specific rare
PSAE.0321.00710_5202	0	0	1	1	Core: Inter: Rare: A	Rare	Lineage specific rare
PSAE.0321.00780_0261	0	0	1	1	Core: Inter: Rare: A	Rare	Lineage specific rare
PSAE.0321.00803_3308	0	0	1	1	Core: Inter: Rare: A	Rare	Lineage specific rare
PSAE.0321.00803_5263	0	0	2	2	Core: Inter: Rare: A+B	Rare	Multi-lineage rare
PSAE.0321.00846_4185	0	0	2	2	Core: Inter: Rare: A+B	Rare	Multi-lineage rare
PSAE.0321.00886_2724	0	0	3	3	Core: Inter: Rare: A+B+C	Rare	Collection rare
PSAE.0321.00991_3937	0	0	2	2	Core: Inter: Rare: A+B	Rare	Multi-lineage rare
PSAE.0321.01013_3571	0	0	2	2	Core: Inter: Rare: A+B	Rare	Multi-lineage rare
PSAE.0321.01273_2053	0	0	2	2	Core: Inter: Rare: A+C	Rare	Multi-lineage rare
PSAE.0321.01369_0018	0	0	1	1	Core: Inter: Rare: A	Rare	Lineage specific rare
PSAE.0321.01369_1397	0	0	1	1	Core: Inter: Rare: A	Rare	Lineage specific rare
PSAE.0321.01386_2092	0	0	1	1	Core: Inter: Rare: A	Rare	Lineage specific rare
PSAE.0321.01449_0037	0	0	1	1	Core: Inter: Rare: A	Rare	Lineage specific rare
PSAE.0321.01449_0101	0	0	2	2	Core: Inter: Rare: A+B	Rare	Multi-lineage rare
PSAE.0321.01449_2282	0	0	2	2	Core: Inter: Rare: A+B	Rare	Multi-lineage rare
PSAE.0321.01449_2314	0	0	2	2	Core: Inter: Rare: A+B	Rare	Multi-lineage rare
PSAE.0321.01449_2346	0	0	2	2	Core: Inter: Rare: A+B	Rare	Multi-lineage rare
PSAE.0321.01449_2410	0	0	1	1	Core: Inter: Rare: A	Rare	Lineage specific rare
PSAE.0321.01449_2442	0	0	2	2	Core: Inter: Rare: A+B	Rare	Multi-lineage rare
PSAE.0321.01449_2474	0	0	2	2	Core: Inter: Rare: A+B	Rare	Multi-lineage rare
PSAE.0321.01468_0745	0	0	1	1	Core: Inter: Rare: A	Rare	Lineage specific rare
PSAE.0321.01468_1836	0	0	1	1	Core: Inter: Rare: A	Rare	Lineage specific rare
PSAE.0321.01519_2036	0	0	1	1	Core: Inter: Rare: A	Rare	Lineage specific rare
PSAE.0321.01605_1654	0	0	1	1	Core: Inter: Rare: A	Rare	Lineage specific rare
PSAE.0321.01632_3894	0	0	2	2	Core: Inter: Rare: A+B	Rare	Multi-lineage rare
PSAE.0321.01653_4227	0	0	1	1	Core: Inter: Rare: B	Rare	Lineage specific rare
PSAE.0321.01653_5480	0	0	2	2	Core: Inter: Rare: A+B	Rare	Multi-lineage rare
PSAE.0321.01798_0825	3	0	0	3	Core: A+B+C Inter: Rare:	Core	Collection core
PSAE.0321.01866_4601	0	0	1	1	Core: Inter: Rare: A	Rare	Lineage specific rare
PSAE.0321.01923_5318	0	0	1	1	Core: Inter: Rare: B	Rare	Lineage specific rare
PSAE.0321.01991_2987	0	0	2	2	Core: Inter: Rare: A+B	Rare	Multi-lineage rare
PSAE.0321.00014_1136	0	0	2	2	Core: Inter: Rare: A+C	Rare	Multi-lineage rare
PSAE.0321.00014_1360	0	0	3	3	Core: Inter: Rare: A+B+C	Rare	Collection rare
PSAE.0321.00068_0281	0	0	2	2	Core: Inter: Rare: A+B	Rare	Multi-lineage rare
PSAE.0321.00115_3942	0	0	2	2	Core: Inter: Rare: A+B	Rare	Multi-lineage rare
PSAE.0321.00168_1635	3	0	0	3	Core: A+B+C Inter: Rare:	Core	Collection core
PSAE.0321.00223_3421	0	0	1	1	Core: Inter: Rare: B	Rare	Lineage specific rare
PSAE.0321.00240_6270	0	0	2	2	Core: Inter: Rare: A+B	Rare	Multi-lineage rare
PSAE.0321.00240_6430	0	0	2	2	Core: Inter: Rare: A+B	Rare	Multi-lineage rare
PSAE.0321.00259_5371	0	0	1	1	Core: Inter: Rare: A	Rare	Lineage specific rare
PSAE.0321.00259_5403	0	0	1	1	Core: Inter: Rare: A	Rare	Lineage specific rare
PSAE.0321.00305_5721	0	0	1	1	Core: Inter: Rare: A	Rare	Lineage specific rare
PSAE.0321.00292_1701	0	0	1	1	Core: Inter: Rare: A	Rare	Lineage specific rare
PSAE.0321.00582_0487	0	0	1	1	Core: Inter: Rare: B	Rare	Lineage specific rare
PSAE.0321.00676_3442	0	0	1	1	Core: Inter: Rare: A	Rare	Lineage specific rare
PSAE.0321.00676_3506	0	0	1	1	Core: Inter: Rare: A	Rare	Lineage specific rare
PSAE.0321.00703_5197	0	0	1	1	Core: Inter: Rare: A	Rare	Lineage specific rare
PSAE.0321.00786_0188	0	0	1	1	Core: Inter: Rare: A	Rare	Lineage specific rare
PSAE.0321.00824_2764	0	0	1	1	Core: Inter: Rare: A	Rare	Lineage specific rare
PSAE.0321.00863_1483	0	0	2	2	Core: Inter: Rare: A+B	Rare	Multi-lineage rare
PSAE.0321.00880_4701	0	0	1	1	Core: Inter: Rare: A	Rare	Lineage specific rare
PSAE.0321.00880_5278	0	0	1	1	Core: Inter: Rare: A	Rare	Lineage specific rare
PSAE.0321.00961_1793	0	0	2	2	Core: Inter: Rare: A+B	Rare	Multi-lineage rare
PSAE.0321.00970_4624	0	0	1	1	Core: Inter: Rare: A	Rare	Lineage specific rare
PSAE.0321.01133_5853	0	0	1	1	Core: Inter: Rare: A	Rare	Lineage specific rare
PSAE.0321.01210_3925	0	0	1	1	Core: Inter: Rare: B	Rare	Lineage specific rare
PSAE.0321.01210_4920	2	1	0	3	Core: A+B Inter: C Rare:	Varied	Core and intermediate
PSAE.0321.01357_4402	0	0	2	2	Core: Inter: Rare: A+B	Rare	Multi-lineage rare
PSAE.0321.01417_0607	0	0	1	1	Core: Inter: Rare: A	Rare	Lineage specific rare
PSAE.0321.01417_1601	0	0	1	1	Core: Inter: Rare: A	Rare	Lineage specific rare
PSAE.0321.01446_4944	0	0	1	1	Core: Inter: Rare: B	Rare	Lineage specific rare
PSAE.0321.01580_5661	0	0	1	1	Core: Inter: Rare: B	Rare	Lineage specific rare
PSAE.0321.01644_6029	0	0	1	1	Core: Inter: Rare: A	Rare	Lineage specific rare
PSAE.0321.01697_1485	0	0	2	2	Core: Inter: Rare: A+B	Rare	Multi-lineage rare
PSAE.0321.01759_3306	0	0	1	1	Core: Inter: Rare: A	Rare	Lineage specific rare
PSAE.0321.01765_3192	2	1	0	3	Core: A+B Inter: C Rare:	Varied	Core and intermediate
PSAE.0321.01966_3038	0	0	2	2	Core: Inter: Rare: A+C	Rare	Multi-lineage rare
PSAE.0321.01966_4354	0	0	1	1	Core: Inter: Rare: C	Rare	Lineage specific rare
PSAE.0321.02001_2938	0	0	2	2	Core: Inter: Rare: A+B	Rare	Multi-lineage rare
PSAE.0321.00060_2837	0	0	1	1	Core: Inter: Rare: B	Rare	Lineage specific rare
PSAE.0321.00179_3170	0	0	2	2	Core: Inter: Rare: A+B	Rare	Multi-lineage rare
PSAE.0321.00179_6152	0	0	2	2	Core: Inter: Rare: A+B	Rare	Multi-lineage rare
PSAE.0321.00207_6226	0	0	3	3	Core: Inter: Rare: A+B+C	Rare	Collection rare
PSAE.0321.00288_4593	0	0	1	1	Core: Inter: Rare: B	Rare	Lineage specific rare
PSAE.0321.00318_3997	0	0	1	1	Core: Inter: Rare: B	Rare	Lineage specific rare
PSAE.0321.00318_4670	0	0	1	1	Core: Inter: Rare: B	Rare	Lineage specific rare
PSAE.0321.00340_0640	0	0	1	1	Core: Inter: Rare: A	Rare	Lineage specific rare
PSAE.0321.00361_2121	0	0	1	1	Core: Inter: Rare: B	Rare	Lineage specific rare
PSAE.0321.00360_2589	0	0	1	1	Core: Inter: Rare: A	Rare	Lineage specific rare
PSAE.0321.00433_4846	0	0	1	1	Core: Inter: Rare: A	Rare	Lineage specific rare
PSAE.0321.00501_1081	0	0	2	2	Core: Inter: Rare: A+B	Rare	Multi-lineage rare
PSAE.0321.00501_2076	0	0	1	1	Core: Inter: Rare: A	Rare	Lineage specific rare
PSAE.0321.00501_2556	3	0	0	3	Core: A+B+C Inter: Rare:	Core	Collection core
PSAE.0321.00601_0899	3	0	0	3	Core: A+B+C Inter: Rare:	Core	Collection core
PSAE.0321.00701_3439	0	0	1	1	Core: Inter: Rare: A	Rare	Lineage specific rare
PSAE.0321.00747_0587	3	0	0	3	Core: A+B+C Inter: Rare:	Core	Collection core
PSAE.0321.00802_1393	0	0	2	2	Core: Inter: Rare: A+C	Rare	Multi-lineage rare
PSAE.0321.00893_2815	0	0	1	1	Core: Inter: Rare: A	Rare	Lineage specific rare
PSAE.0321.00953_5890	0	0	1	1	Core: Inter: Rare: A	Rare	Lineage specific rare
PSAE.0321.00979_5728	0	0	2	2	Core: Inter: Rare: A+B	Rare	Multi-lineage rare
PSAE.0321.01082_1873	0	0	2	2	Core: Inter: Rare: A+B	Rare	Multi-lineage rare
PSAE.0321.01143_3978	0	0	1	1	Core: Inter: Rare: A	Rare	Lineage specific rare
PSAE.0321.01143_4010	0	0	1	1	Core: Inter: Rare: A	Rare	Lineage specific rare
PSAE.0321.01144_2953	0	0	2	2	Core: Inter: Rare: A+B	Rare	Multi-lineage rare
PSAE.0321.01144_2985	0	0	2	2	Core: Inter: Rare: A+B	Rare	Multi-lineage rare
PSAE.0321.01178_0891	0	0	1	1	Core: Inter: Rare: A	Rare	Lineage specific rare
PSAE.0321.01213_5449	0	0	2	2	Core: Inter: Rare: A+B	Rare	Multi-lineage rare
PSAE.0321.01227_5807	0	0	1	1	Core: Inter: Rare: A	Rare	Lineage specific rare
PSAE.0321.01230_0369	0	0	1	1	Core: Inter: Rare: A	Rare	Lineage specific rare
PSAE.0321.01251_3526	0	0	1	1	Core: Inter: Rare: B	Rare	Lineage specific rare
PSAE.0321.01409_4855	3	0	0	3	Core: A+B+C Inter: Rare:	Core	Collection core
PSAE.0321.01517_2643	0	0	1	1	Core: Inter: Rare: A	Rare	Lineage specific rare
PSAE.0321.01560_4900	0	0	1	1	Core: Inter: Rare: A	Rare	Lineage specific rare
PSAE.0321.01560_5477	0	0	1	1	Core: Inter: Rare: A	Rare	Lineage specific rare
PSAE.0321.01580_5662	0	0	1	1	Core: Inter: Rare: B	Rare	Lineage specific rare
PSAE.0321.01644_4492	0	0	1	1	Core: Inter: Rare: A	Rare	Lineage specific rare
PSAE.0321.01644_6030	0	0	1	1	Core: Inter: Rare: A	Rare	Lineage specific rare
PSAE.0321.01662_5644	0	0	1	1	Core: Inter: Rare: A	Rare	Lineage specific rare
PSAE.0321.01673_4681	3	0	0	3	Core: A+B+C Inter: Rare:	Core	Collection core
PSAE.0321.01741_0693	0	0	1	1	Core: Inter: Rare: A	Rare	Lineage specific rare
PSAE.0321.01741_0757	0	0	2	2	Core: Inter: Rare: A+B	Rare	Multi-lineage rare
PSAE.0321.01741_0789	0	0	2	2	Core: Inter: Rare: A+B	Rare	Multi-lineage rare
PSAE.0321.01847_2416	0	0	3	3	Core: Inter: Rare: A+B+C	Rare	Collection rare
PSAE.0321.01864_4818	0	0	1	1	Core: Inter: Rare: A	Rare	Lineage specific rare
PSAE.0321.01871_2819	0	2	1	3	Core: Inter: A+B Rare: C	Varied	Intermediate and rare
PSAE.0321.01896_4181	0	0	1	1	Core: Inter: Rare: B	Rare	Lineage specific rare
PSAE.0321.01918_1619	0	0	2	2	Core: Inter: Rare: A+B	Rare	Multi-lineage rare
PSAE.0321.01978_4025	0	0	1	1	Core: Inter: Rare: A	Rare	Lineage specific rare
PSAE.0321.00075_2446	0	0	2	2	Core: Inter: Rare: A+B	Rare	Multi-lineage rare
PSAE.0321.00113_6219	0	0	2	2	Core: Inter: Rare: A+B	Rare	Multi-lineage rare
PSAE.0321.00150_0781	0	0	1	1	Core: Inter: Rare: C	Rare	Lineage specific rare
PSAE.0321.00156_0062	0	0	1	1	Core: Inter: Rare: B	Rare	Lineage specific rare
PSAE.0321.00201_2351	0	0	1	1	Core: Inter: Rare: A	Rare	Lineage specific rare
PSAE.0321.00201_2607	0	0	1	1	Core: Inter: Rare: A	Rare	Lineage specific rare
PSAE.0321.00218_1652	0	0	1	1	Core: Inter: Rare: A	Rare	Lineage specific rare
PSAE.0321.00218_3832	0	0	1	1	Core: Inter: Rare: A	Rare	Lineage specific rare
PSAE.0321.00239_1506	0	0	1	1	Core: Inter: Rare: A	Rare	Lineage specific rare
PSAE.0321.00261_3601	0	0	1	1	Core: Inter: Rare: A	Rare	Lineage specific rare
PSAE.0321.00292_1671	0	1	2	3	Core: Inter: B Rare: A+C	Varied	Intermediate and rare
PSAE.0321.00337_4297	0	0	1	1	Core: Inter: Rare: A	Rare	Lineage specific rare
PSAE.0321.00360_2398	0	0	2	2	Core: Inter: Rare: A+B	Rare	Multi-lineage rare
PSAE.0321.00360_2590	0	0	2	2	Core: Inter: Rare: A+B	Rare	Multi-lineage rare
PSAE.0321.00360_3327	0	0	1	1	Core: Inter: Rare: A	Rare	Lineage specific rare
PSAE.0321.00360_3359	0	0	2	2	Core: Inter: Rare: A+B	Rare	Multi-lineage rare
PSAE.0321.00387_6035	0	0	2	2	Core: Inter: Rare: A+B	Rare	Multi-lineage rare
PSAE.0321.00414_2113	0	0	1	1	Core: Inter: Rare: A	Rare	Lineage specific rare
PSAE.0321.00423_2051	2	1	0	3	Core: B+C Inter: A Rare:	Varied	Core and intermediate
PSAE.0321.00491_0203	3	0	0	3	Core: A+B+C Inter: Rare:	Core	Collection core
PSAE.0321.00639_1446	0	0	1	1	Core: Inter: Rare: A	Rare	Lineage specific rare
PSAE.0321.00739_4648	0	0	1	1	Core: Inter: Rare: A	Rare	Lineage specific rare
PSAE.0321.00777_5864	0	0	1	1	Core: Inter: Rare: A	Rare	Lineage specific rare
PSAE.0321.00803_2507	0	0	1	1	Core: Inter: Rare: A	Rare	Lineage specific rare
PSAE.0321.00807_6007	0	0	1	1	Core: Inter: Rare: A	Rare	Lineage specific rare
PSAE.0321.00887_2993	0	0	1	1	Core: Inter: Rare: A	Rare	Lineage specific rare
PSAE.0321.00933_5519	0	0	1	1	Core: Inter: Rare: A	Rare	Lineage specific rare
PSAE.0321.01074_3703	0	0	2	2	Core: Inter: Rare: A+B	Rare	Multi-lineage rare
PSAE.0321.01074_6334	0	0	1	1	Core: Inter: Rare: A	Rare	Lineage specific rare
PSAE.0321.01129_1373	0	0	3	3	Core: Inter: Rare: A+B+C	Rare	Collection rare
PSAE.0321.01129_3393	0	0	1	1	Core: Inter: Rare: A	Rare	Lineage specific rare
PSAE.0321.00367_0291	3	0	0	3	Core: A+B+C Inter: Rare:	Core	Collection core
PSAE.0321.00469_5898	0	0	1	1	Core: Inter: Rare: A	Rare	Lineage specific rare
PSAE.0321.00515_0764	0	0	1	1	Core: Inter: Rare: A	Rare	Lineage specific rare
PSAE.0321.00619_0197	0	0	1	1	Core: Inter: Rare: A	Rare	Lineage specific rare
PSAE.0321.00660_0906	0	0	3	3	Core: Inter: Rare: A+B+C	Rare	Collection rare
PSAE.0321.00728_1612	0	0	1	1	Core: Inter: Rare: A	Rare	Lineage specific rare
PSAE.0321.00728_3632	0	0	1	1	Core: Inter: Rare: A	Rare	Lineage specific rare
PSAE.0321.00812_1757	0	0	1	1	Core: Inter: Rare: A	Rare	Lineage specific rare
PSAE.0321.00893_2813	0	1	2	3	Core: Inter: A Rare: B+C	Varied	Intermediate and rare
PSAE.0321.01003_2961	0	0	2	2	Core: Inter: Rare: A+B	Rare	Multi-lineage rare
PSAE.0321.01081_3034	0	0	1	1	Core: Inter: Rare: A	Rare	Lineage specific rare
PSAE.0321.01094_1419	0	0	2	2	Core: Inter: Rare: A+B	Rare	Multi-lineage rare
PSAE.0321.01213_5415	0	0	1	1	Core: Inter: Rare: A	Rare	Lineage specific rare
PSAE.0321.01213_5447	0	0	1	1	Core: Inter: Rare: A	Rare	Lineage specific rare
PSAE.0321.01219_0497	0	0	1	1	Core: Inter: Rare: A	Rare	Lineage specific rare
PSAE.0321.01311_4159	0	2	1	3	Core: Inter: A+B Rare: C	Varied	Intermediate and rare
PSAE.0321.01398_0505	0	1	0	1	Core: Inter: C Rare:	Intermediate	Lineage specific intermediate
PSAE.0321.01604_3009	0	0	1	1	Core: Inter: Rare: A	Rare	Lineage specific rare
PSAE.0321.01689_4628	0	0	1	1	Core: Inter: Rare: A	Rare	Lineage specific rare
PSAE.0321.01847_1036	0	0	2	2	Core: Inter: Rare: A+B	Rare	Multi-lineage rare
PSAE.0321.01949_3094	0	0	1	1	Core: Inter: Rare: A	Rare	Lineage specific rare
PSAE.0321.00040_0121	0	0	2	2	Core: Inter: Rare: A+B	Rare	Multi-lineage rare
PSAE.0321.00080_3171	0	0	2	2	Core: Inter: Rare: A+B	Rare	Multi-lineage rare
PSAE.0321.00088_0268	0	0	1	1	Core: Inter: Rare: B	Rare	Lineage specific rare
PSAE.0321.00104_4493	0	0	1	1	Core: Inter: Rare: B	Rare	Lineage specific rare
PSAE.0321.00104_5261	0	0	1	1	Core: Inter: Rare: B	Rare	Lineage specific rare
PSAE.0321.00179_6151	0	0	2	2	Core: Inter: Rare: A+B	Rare	Multi-lineage rare
PSAE.0321.00203_4607	3	0	0	3	Core: A+B+C Inter: Rare:	Core	Collection core
PSAE.0321.00285_6183	0	0	2	2	Core: Inter: Rare: A+B	Rare	Multi-lineage rare
PSAE.0321.00307_6340	0	0	1	1	Core: Inter: Rare: B	Rare	Lineage specific rare
PSAE.0321.00396_1470	0	0	2	2	Core: Inter: Rare: A+C	Rare	Multi-lineage rare
PSAE.0321.00669_0106	0	0	1	1	Core: Inter: Rare: A	Rare	Lineage specific rare
PSAE.0321.00690_3296	0	0	1	1	Core: Inter: Rare: A	Rare	Lineage specific rare
PSAE.0321.00780_2891	3	0	0	3	Core: A+B+C Inter: Rare:	Core	Collection core
PSAE.0321.00949_2203	0	0	1	1	Core: Inter: Rare: A	Rare	Lineage specific rare
PSAE.0321.01056_4067	0	0	1	1	Core: Inter: Rare: A	Rare	Lineage specific rare
PSAE.0321.01093_3493	0	0	1	1	Core: Inter: Rare: A	Rare	Lineage specific rare
PSAE.0321.01110_1135	0	2	0	2	Core: Inter: A+B Rare:	Intermediate	Multi-lineage intermediate
PSAE.0321.01211_1080	0	0	1	1	Core: Inter: Rare: A	Rare	Lineage specific rare
PSAE.0321.01211_2264	3	0	0	3	Core: A+B+C Inter: Rare:	Core	Collection core
PSAE.0321.01269_0156	3	0	0	3	Core: A+B+C Inter: Rare:	Core	Collection core
PSAE.0321.01461_4191	0	0	2	2	Core: Inter: Rare: A+B	Rare	Multi-lineage rare
PSAE.0321.01566_4256	0	0	1	1	Core: Inter: Rare: C	Rare	Lineage specific rare
PSAE.0321.01566_5508	0	0	1	1	Core: Inter: Rare: C	Rare	Lineage specific rare
PSAE.0321.01605_1367	0	0	1	1	Core: Inter: Rare: A	Rare	Lineage specific rare
PSAE.0321.01877_1307	0	0	2	2	Core: Inter: Rare: A+B	Rare	Multi-lineage rare
PSAE.0321.00266_6607	0	0	1	1	Core: Inter: Rare: B	Rare	Lineage specific rare
PSAE.0321.00266_6639	0	0	1	1	Core: Inter: Rare: B	Rare	Lineage specific rare
PSAE.0321.00266_6671	0	0	1	1	Core: Inter: Rare: B	Rare	Lineage specific rare
PSAE.0321.00266_6703	0	0	1	1	Core: Inter: Rare: B	Rare	Lineage specific rare
PSAE.0321.00266_6735	0	0	1	1	Core: Inter: Rare: B	Rare	Lineage specific rare
PSAE.0321.00266_6767	0	0	1	1	Core: Inter: Rare: B	Rare	Lineage specific rare
PSAE.0321.00266_6799	0	0	1	1	Core: Inter: Rare: B	Rare	Lineage specific rare
PSAE.0321.00266_6831	0	0	1	1	Core: Inter: Rare: B	Rare	Lineage specific rare
PSAE.0321.00266_6895	0	0	1	1	Core: Inter: Rare: B	Rare	Lineage specific rare
PSAE.0321.00266_6927	0	0	1	1	Core: Inter: Rare: B	Rare	Lineage specific rare
PSAE.0321.00266_6959	0	0	1	1	Core: Inter: Rare: B	Rare	Lineage specific rare
PSAE.0321.00266_6991	0	0	1	1	Core: Inter: Rare: B	Rare	Lineage specific rare
PSAE.0321.00290_0496	0	0	1	1	Core: Inter: Rare: B	Rare	Lineage specific rare
PSAE.0321.00298_0311	0	0	1	1	Core: Inter: Rare: A	Rare	Lineage specific rare
PSAE.0321.00298_0471	0	0	1	1	Core: Inter: Rare: A	Rare	Lineage specific rare
PSAE.0321.00298_0567	0	0	1	1	Core: Inter: Rare: A	Rare	Lineage specific rare
PSAE.0321.00298_0599	0	0	1	1	Core: Inter: Rare: A	Rare	Lineage specific rare
PSAE.0321.00298_0791	0	0	2	2	Core: Inter: Rare: A+B	Rare	Multi-lineage rare
PSAE.0321.00298_1527	0	0	1	1	Core: Inter: Rare: A	Rare	Lineage specific rare
PSAE.0321.00331_4319	0	0	1	1	Core: Inter: Rare: A	Rare	Lineage specific rare
PSAE.0321.00580_4569	0	0	2	2	Core: Inter: Rare: A+B	Rare	Multi-lineage rare
PSAE.0321.00726_2843	0	0	1	1	Core: Inter: Rare: A	Rare	Lineage specific rare
PSAE.0321.00728_1582	0	0	1	1	Core: Inter: Rare: A	Rare	Lineage specific rare
PSAE.0321.00728_1614	0	0	1	1	Core: Inter: Rare: A	Rare	Lineage specific rare
PSAE.0321.00773_3654	0	0	1	1	Core: Inter: Rare: B	Rare	Lineage specific rare
PSAE.0321.01009_1564	0	0	1	1	Core: Inter: Rare: A	Rare	Lineage specific rare
PSAE.0321.01135_1620	0	0	3	3	Core: Inter: Rare: A+B+C	Rare	Collection rare
PSAE.0321.01135_3929	0	0	1	1	Core: Inter: Rare: A	Rare	Lineage specific rare
PSAE.0321.01242_3320	0	0	3	3	Core: Inter: Rare: A+B+C	Rare	Collection rare
PSAE.0321.01511_0699	0	0	1	1	Core: Inter: Rare: B	Rare	Lineage specific rare
PSAE.0321.01568_3205	0	0	2	2	Core: Inter: Rare: A+B	Rare	Multi-lineage rare
PSAE.0321.01600_0586	0	0	1	1	Core: Inter: Rare: A	Rare	Lineage specific rare
PSAE.0321.01695_5110	0	0	1	1	Core: Inter: Rare: A	Rare	Lineage specific rare
PSAE.0321.01747_6218	0	0	1	1	Core: Inter: Rare: B	Rare	Lineage specific rare
PSAE.0321.01925_3937	0	0	1	1	Core: Inter: Rare: A	Rare	Lineage specific rare
PSAE.0321.02001_2554	0	0	1	1	Core: Inter: Rare: A	Rare	Lineage specific rare
PSAE.0321.00204_5721	0	0	1	1	Core: Inter: Rare: A	Rare	Lineage specific rare
PSAE.0321.00244_6244	0	0	1	1	Core: Inter: Rare: A	Rare	Lineage specific rare
PSAE.0321.00244_6276	0	0	1	1	Core: Inter: Rare: A	Rare	Lineage specific rare
PSAE.0321.00244_6308	0	0	1	1	Core: Inter: Rare: A	Rare	Lineage specific rare
PSAE.0321.00244_6372	0	0	1	1	Core: Inter: Rare: A	Rare	Lineage specific rare
PSAE.0321.00244_6532	0	0	1	1	Core: Inter: Rare: A	Rare	Lineage specific rare
PSAE.0321.00244_6564	0	0	1	1	Core: Inter: Rare: A	Rare	Lineage specific rare
PSAE.0321.00244_6596	0	0	1	1	Core: Inter: Rare: A	Rare	Lineage specific rare
PSAE.0321.00320_4279	0	0	1	1	Core: Inter: Rare: A	Rare	Lineage specific rare
PSAE.0321.00419_4611	0	1	0	1	Core: Inter: C Rare:	Intermediate	Lineage specific intermediate
PSAE.0321.00636_3911	0	0	1	1	Core: Inter: Rare: A	Rare	Lineage specific rare
PSAE.0321.00687_2786	0	0	1	1	Core: Inter: Rare: A	Rare	Lineage specific rare
PSAE.0321.00715_1298	0	0	2	2	Core: Inter: Rare: A+B	Rare	Multi-lineage rare
PSAE.0321.00895_4772	0	0	3	3	Core: Inter: Rare: A+B+C	Rare	Collection rare
PSAE.0321.01008_6097	0	0	1	1	Core: Inter: Rare: A	Rare	Lineage specific rare
PSAE.0321.01430_1886	0	0	1	1	Core: Inter: Rare: A	Rare	Lineage specific rare
PSAE.0321.01517_2291	3	0	0	3	Core: A+B+C Inter: Rare:	Core	Collection core
PSAE.0321.01578_1155	0	0	1	1	Core: Inter: Rare: A	Rare	Lineage specific rare
PSAE.0321.01594_1741	0	0	1	1	Core: Inter: Rare: A	Rare	Lineage specific rare
PSAE.0321.01594_2511	0	0	2	2	Core: Inter: Rare: A+B	Rare	Multi-lineage rare
PSAE.0321.01939_4727	0	0	1	1	Core: Inter: Rare: A	Rare	Lineage specific rare
PSAE.0321.02007_0523	0	0	1	1	Core: Inter: Rare: A	Rare	Lineage specific rare
PSAE.0321.00166_2968	0	0	1	1	Core: Inter: Rare: A	Rare	Lineage specific rare
PSAE.0321.00244_6597	0	0	1	1	Core: Inter: Rare: A	Rare	Lineage specific rare
PSAE.0321.00244_6629	0	0	1	1	Core: Inter: Rare: A	Rare	Lineage specific rare
PSAE.0321.00267_1066	3	0	0	3	Core: A+B+C Inter: Rare:	Core	Collection core
PSAE.0321.00394_0480	0	0	1	1	Core: Inter: Rare: A	Rare	Lineage specific rare
PSAE.0321.00509_1624	0	0	1	1	Core: Inter: Rare: A	Rare	Lineage specific rare
PSAE.0321.00509_1656	0	0	1	1	Core: Inter: Rare: A	Rare	Lineage specific rare
PSAE.0321.00678_2633	0	0	2	2	Core: Inter: Rare: A+B	Rare	Multi-lineage rare
PSAE.0321.00728_1584	0	0	1	1	Core: Inter: Rare: A	Rare	Lineage specific rare
PSAE.0321.00773_2662	0	0	2	2	Core: Inter: Rare: A+B	Rare	Multi-lineage rare
PSAE.0321.00816_1561	0	0	1	1	Core: Inter: Rare: A	Rare	Lineage specific rare
PSAE.0321.01015_0154	0	0	2	2	Core: Inter: Rare: A+B	Rare	Multi-lineage rare
PSAE.0321.01038_2029	0	0	1	1	Core: Inter: Rare: A	Rare	Lineage specific rare
PSAE.0321.01412_1670	0	0	1	1	Core: Inter: Rare: B	Rare	Lineage specific rare
PSAE.0321.01412_2889	0	0	1	1	Core: Inter: Rare: B	Rare	Lineage specific rare
PSAE.0321.01438_3612	0	0	1	1	Core: Inter: Rare: C	Rare	Lineage specific rare
PSAE.0321.01438_4188	0	0	1	1	Core: Inter: Rare: C	Rare	Lineage specific rare
PSAE.0321.01438_5726	0	0	1	1	Core: Inter: Rare: C	Rare	Lineage specific rare
PSAE.0321.01644_4975	0	0	1	1	Core: Inter: Rare: A	Rare	Lineage specific rare
PSAE.0321.01644_6032	0	0	1	1	Core: Inter: Rare: A	Rare	Lineage specific rare
PSAE.0321.01703_3095	0	0	2	2	Core: Inter: Rare: A+B	Rare	Multi-lineage rare
PSAE.0321.01703_4026	0	0	2	2	Core: Inter: Rare: A+B	Rare	Multi-lineage rare
PSAE.0321.01765_5922	0	0	1	1	Core: Inter: Rare: A	Rare	Lineage specific rare
PSAE.0321.00036_4598	0	0	1	1	Core: Inter: Rare: A	Rare	Lineage specific rare
PSAE.0321.00107_3019	0	0	1	1	Core: Inter: Rare: A	Rare	Lineage specific rare
PSAE.0321.00107_3051	0	0	2	2	Core: Inter: Rare: A+B	Rare	Multi-lineage rare
PSAE.0321.00190_1974	0	0	2	2	Core: Inter: Rare: A+C	Rare	Multi-lineage rare
PSAE.0321.00255_2100	0	0	1	1	Core: Inter: Rare: A	Rare	Lineage specific rare
PSAE.0321.00310_0009	0	0	1	1	Core: Inter: Rare: B	Rare	Lineage specific rare
PSAE.0321.00310_0972	0	0	1	1	Core: Inter: Rare: B	Rare	Lineage specific rare
PSAE.0321.00357_5823	3	0	0	3	Core: A+B+C Inter: Rare:	Core	Collection core
PSAE.0321.00358_1104	0	0	1	1	Core: Inter: Rare: B	Rare	Lineage specific rare
PSAE.0321.00419_5673	0	0	1	1	Core: Inter: Rare: C	Rare	Lineage specific rare
PSAE.0321.00460_3885	0	0	1	1	Core: Inter: Rare: B	Rare	Lineage specific rare
PSAE.0321.00570_1356	0	0	1	1	Core: Inter: Rare: A	Rare	Lineage specific rare
PSAE.0321.00570_2352	0	0	1	1	Core: Inter: Rare: A	Rare	Lineage specific rare
PSAE.0321.00791_2847	0	0	1	1	Core: Inter: Rare: A	Rare	Lineage specific rare
PSAE.0321.00893_0766	0	0	2	2	Core: Inter: Rare: A+B	Rare	Multi-lineage rare
PSAE.0321.01168_3965	0	0	1	1	Core: Inter: Rare: A	Rare	Lineage specific rare
PSAE.0321.01168_4029	0	0	1	1	Core: Inter: Rare: A	Rare	Lineage specific rare
PSAE.0321.01415_5523	0	0	1	1	Core: Inter: Rare: A	Rare	Lineage specific rare
PSAE.0321.01653_4232	0	0	1	1	Core: Inter: Rare: B	Rare	Lineage specific rare
PSAE.0321.01846_2854	3	0	0	3	Core: A+B+C Inter: Rare:	Core	Collection core
PSAE.0321.01932_3634	0	0	1	1	Core: Inter: Rare: A	Rare	Lineage specific rare
PSAE.0321.01952_2980	0	0	2	2	Core: Inter: Rare: A+B	Rare	Multi-lineage rare
PSAE.0321.01978_3932	0	0	1	1	Core: Inter: Rare: A	Rare	Lineage specific rare
PSAE.0321.01978_4028	0	0	1	1	Core: Inter: Rare: A	Rare	Lineage specific rare
PSAE.0321.00126_0006	0	0	1	1	Core: Inter: Rare: B	Rare	Lineage specific rare
PSAE.0321.00126_0745	0	0	1	1	Core: Inter: Rare: B	Rare	Lineage specific rare
PSAE.0321.00139_4827	0	0	2	2	Core: Inter: Rare: A+C	Rare	Multi-lineage rare
PSAE.0321.00201_1424	0	0	1	1	Core: Inter: Rare: A	Rare	Lineage specific rare
PSAE.0321.00201_2610	0	0	1	1	Core: Inter: Rare: A	Rare	Lineage specific rare
PSAE.0321.00242_6587	0	0	2	2	Core: Inter: Rare: A+B	Rare	Multi-lineage rare
PSAE.0321.00243_0017	0	0	1	1	Core: Inter: Rare: A	Rare	Lineage specific rare
PSAE.0321.00261_4949	0	0	1	1	Core: Inter: Rare: A	Rare	Lineage specific rare
PSAE.0321.00304_6312	0	0	1	1	Core: Inter: Rare: A	Rare	Lineage specific rare
PSAE.0321.00538_1687	0	0	1	1	Core: Inter: Rare: A	Rare	Lineage specific rare
PSAE.0321.00701_2030	3	0	0	3	Core: A+B+C Inter: Rare:	Core	Collection core
PSAE.0321.00813_3930	0	0	2	2	Core: Inter: Rare: A+B	Rare	Multi-lineage rare
PSAE.0321.00880_5699	0	0	2	2	Core: Inter: Rare: A+B	Rare	Multi-lineage rare
PSAE.0321.00900_0634	0	0	1	1	Core: Inter: Rare: B	Rare	Lineage specific rare
PSAE.0321.01013_0053	0	0	1	1	Core: Inter: Rare: B	Rare	Lineage specific rare
PSAE.0321.01030_3806	0	0	1	1	Core: Inter: Rare: A	Rare	Lineage specific rare
PSAE.0321.01030_4190	0	0	1	1	Core: Inter: Rare: A	Rare	Lineage specific rare
PSAE.0321.01147_3208	0	0	1	1	Core: Inter: Rare: A	Rare	Lineage specific rare
PSAE.0321.01147_3785	0	0	1	1	Core: Inter: Rare: A	Rare	Lineage specific rare
PSAE.0321.01217_3099	0	0	1	1	Core: Inter: Rare: A	Rare	Lineage specific rare
PSAE.0321.01296_3445	0	0	2	2	Core: Inter: Rare: A+C	Rare	Multi-lineage rare
PSAE.0321.01344_5426	0	0	1	1	Core: Inter: Rare: A	Rare	Lineage specific rare
PSAE.0321.01391_1084	0	0	1	1	Core: Inter: Rare: A	Rare	Lineage specific rare
PSAE.0321.01442_1385	0	0	1	1	Core: Inter: Rare: B	Rare	Lineage specific rare
PSAE.0321.01449_3731	0	0	2	2	Core: Inter: Rare: A+B	Rare	Multi-lineage rare
PSAE.0321.01726_2837	0	0	1	1	Core: Inter: Rare: A	Rare	Lineage specific rare
PSAE.0321.01768_4276	0	0	1	1	Core: Inter: Rare: A	Rare	Lineage specific rare
PSAE.0321.01795_3574	0	0	1	1	Core: Inter: Rare: B	Rare	Lineage specific rare
PSAE.0321.01795_3606	0	0	1	1	Core: Inter: Rare: B	Rare	Lineage specific rare
PSAE.0321.01880_5410	0	0	1	1	Core: Inter: Rare: A	Rare	Lineage specific rare
PSAE.0321.00054_0059	0	0	1	1	Core: Inter: Rare: B	Rare	Lineage specific rare
PSAE.0321.00115_2632	0	0	1	1	Core: Inter: Rare: B	Rare	Lineage specific rare
PSAE.0321.00115_3948	3	0	0	3	Core: A+B+C Inter: Rare:	Core	Collection core
PSAE.0321.00587_4355	0	0	1	1	Core: Inter: Rare: A	Rare	Lineage specific rare
PSAE.0321.00587_5412	0	0	1	1	Core: Inter: Rare: A	Rare	Lineage specific rare
PSAE.0321.00587_5636	0	2	1	3	Core: Inter: B+C Rare: A	Varied	Intermediate and rare
PSAE.0321.00727_0395	0	0	2	2	Core: Inter: Rare: A+B	Rare	Multi-lineage rare
PSAE.0321.00764_3581	0	0	2	2	Core: Inter: Rare: A+C	Rare	Multi-lineage rare
PSAE.0321.00764_4157	0	0	3	3	Core: Inter: Rare: A+B+C	Rare	Collection rare
PSAE.0321.01028_6704	0	0	1	1	Core: Inter: Rare: A	Rare	Lineage specific rare
PSAE.0321.01096_2143	0	0	2	2	Core: Inter: Rare: A+B	Rare	Multi-lineage rare
PSAE.0321.01096_2303	0	0	1	1	Core: Inter: Rare: B	Rare	Lineage specific rare
PSAE.0321.01138_3407	3	0	0	3	Core: A+B+C Inter: Rare:	Core	Collection core
PSAE.0321.01138_4401	0	0	2	2	Core: Inter: Rare: A+B	Rare	Multi-lineage rare
PSAE.0321.01365_3698	0	0	1	1	Core: Inter: Rare: B	Rare	Lineage specific rare
PSAE.0321.01402_2954	0	0	1	1	Core: Inter: Rare: A	Rare	Lineage specific rare
PSAE.0321.01424_3152	0	0	1	1	Core: Inter: Rare: A	Rare	Lineage specific rare
PSAE.0321.01436_1664	0	0	2	2	Core: Inter: Rare: A+B	Rare	Multi-lineage rare
PSAE.0321.01480_3556	0	0	1	1	Core: Inter: Rare: A	Rare	Lineage specific rare
PSAE.0321.01540_3795	3	0	0	3	Core: A+B+C Inter: Rare:	Core	Collection core
PSAE.0321.01639_4311	3	0	0	3	Core: A+B+C Inter: Rare:	Core	Collection core
PSAE.0321.01779_2371	0	0	1	1	Core: Inter: Rare: A	Rare	Lineage specific rare
PSAE.0321.01817_3671	0	0	2	2	Core: Inter: Rare: A+B	Rare	Multi-lineage rare
PSAE.0321.01878_0526	0	0	1	1	Core: Inter: Rare: B	Rare	Lineage specific rare
PSAE.0321.01895_5184	0	0	1	1	Core: Inter: Rare: A	Rare	Lineage specific rare
PSAE.0321.00124_4372	0	0	1	1	Core: Inter: Rare: B	Rare	Lineage specific rare
PSAE.0321.00205_0213	0	0	2	2	Core: Inter: Rare: A+B	Rare	Multi-lineage rare
PSAE.0321.00205_0663	0	0	1	1	Core: Inter: Rare: B	Rare	Lineage specific rare
PSAE.0321.00205_1655	0	0	1	1	Core: Inter: Rare: B	Rare	Lineage specific rare
PSAE.0321.00259_5378	0	0	1	1	Core: Inter: Rare: A	Rare	Lineage specific rare
PSAE.0321.00436_3675	0	0	1	1	Core: Inter: Rare: A	Rare	Lineage specific rare
PSAE.0321.00750_1746	0	0	2	2	Core: Inter: Rare: A+B	Rare	Multi-lineage rare
PSAE.0321.00807_6012	0	0	2	2	Core: Inter: Rare: A+B	Rare	Multi-lineage rare
PSAE.0321.00814_1494	3	0	0	3	Core: A+B+C Inter: Rare:	Core	Collection core
PSAE.0321.01048_5701	0	0	1	1	Core: Inter: Rare: A	Rare	Lineage specific rare
PSAE.0321.01065_2574	0	0	1	1	Core: Inter: Rare: A	Rare	Lineage specific rare
PSAE.0321.01096_1182	0	0	1	1	Core: Inter: Rare: B	Rare	Lineage specific rare
PSAE.0321.01096_2144	0	0	2	2	Core: Inter: Rare: A+B	Rare	Multi-lineage rare
PSAE.0321.01096_2208	0	0	2	2	Core: Inter: Rare: A+B	Rare	Multi-lineage rare
PSAE.0321.01096_2304	0	0	1	1	Core: Inter: Rare: B	Rare	Lineage specific rare
PSAE.0321.01302_5268	0	0	1	1	Core: Inter: Rare: A	Rare	Lineage specific rare
PSAE.0321.01361_5828	0	0	1	1	Core: Inter: Rare: A	Rare	Lineage specific rare
PSAE.0321.01568_1386	0	0	1	1	Core: Inter: Rare: B	Rare	Lineage specific rare
PSAE.0321.01568_3019	0	0	2	2	Core: Inter: Rare: A+B	Rare	Multi-lineage rare
PSAE.0321.01743_3579	0	0	1	1	Core: Inter: Rare: A	Rare	Lineage specific rare
PSAE.0321.01975_0852	0	0	1	1	Core: Inter: Rare: B	Rare	Lineage specific rare
PSAE.0321.01995_3290	0	0	1	1	Core: Inter: Rare: C	Rare	Lineage specific rare
PSAE.0321.00180_4436	0	0	1	1	Core: Inter: Rare: A	Rare	Lineage specific rare
PSAE.0321.00225_0024	0	0	1	1	Core: Inter: Rare: A	Rare	Lineage specific rare
PSAE.0321.00264_6485	0	0	1	1	Core: Inter: Rare: A	Rare	Lineage specific rare
PSAE.0321.00264_6645	0	0	1	1	Core: Inter: Rare: A	Rare	Lineage specific rare
PSAE.0321.00307_2312	0	0	1	1	Core: Inter: Rare: B	Rare	Lineage specific rare
PSAE.0321.00307_3912	0	0	1	1	Core: Inter: Rare: B	Rare	Lineage specific rare
PSAE.0321.00307_4488	3	0	0	3	Core: A+B+C Inter: Rare:	Core	Collection core
PSAE.0321.00596_1830	0	0	2	2	Core: Inter: Rare: A+B	Rare	Multi-lineage rare
PSAE.0321.00617_5425	0	0	1	1	Core: Inter: Rare: C	Rare	Lineage specific rare
PSAE.0321.00725_1324	0	0	1	1	Core: Inter: Rare: A	Rare	Lineage specific rare
PSAE.0321.00760_5083	0	0	1	1	Core: Inter: Rare: B	Rare	Lineage specific rare
PSAE.0321.00949_1344	0	0	1	1	Core: Inter: Rare: A	Rare	Lineage specific rare
PSAE.0321.01107_0047	0	0	1	1	Core: Inter: Rare: B	Rare	Lineage specific rare
PSAE.0321.01107_0079	0	0	2	2	Core: Inter: Rare: A+B	Rare	Multi-lineage rare
PSAE.0321.01107_0111	0	0	1	1	Core: Inter: Rare: B	Rare	Lineage specific rare
PSAE.0321.01107_0143	0	0	1	1	Core: Inter: Rare: B	Rare	Lineage specific rare
PSAE.0321.01107_0175	0	0	1	1	Core: Inter: Rare: B	Rare	Lineage specific rare
PSAE.0321.01391_3428	0	0	1	1	Core: Inter: Rare: A	Rare	Lineage specific rare
PSAE.0321.01419_3680	0	0	2	2	Core: Inter: Rare: A+B	Rare	Multi-lineage rare
PSAE.0321.01430_1892	0	0	1	1	Core: Inter: Rare: A	Rare	Lineage specific rare
PSAE.0321.01667_2724	3	0	0	3	Core: A+B+C Inter: Rare:	Core	Collection core
PSAE.0321.01728_1042	3	0	0	3	Core: A+B+C Inter: Rare:	Core	Collection core
PSAE.0321.01841_1510	0	0	1	1	Core: Inter: Rare: A	Rare	Lineage specific rare
PSAE.0321.01960_5402	0	0	1	1	Core: Inter: Rare: A	Rare	Lineage specific rare
PSAE.0321.01970_4373	0	0	1	1	Core: Inter: Rare: B	Rare	Lineage specific rare
PSAE.0321.00042_0914	0	0	1	1	Core: Inter: Rare: A	Rare	Lineage specific rare
PSAE.0321.00150_0723	0	0	1	1	Core: Inter: Rare: C	Rare	Lineage specific rare
PSAE.0321.00371_6403	0	0	1	1	Core: Inter: Rare: B	Rare	Lineage specific rare
PSAE.0321.00523_5559	3	0	0	3	Core: A+B+C Inter: Rare:	Core	Collection core
PSAE.0321.01216_2153	0	0	1	1	Core: Inter: Rare: B	Rare	Lineage specific rare
PSAE.0321.01254_3874	0	0	1	1	Core: Inter: Rare: A	Rare	Lineage specific rare
PSAE.0321.01291_5203	0	0	1	1	Core: Inter: Rare: A	Rare	Lineage specific rare
PSAE.0321.01491_4565	3	0	0	3	Core: A+B+C Inter: Rare:	Core	Collection core
PSAE.0321.01549_4151	0	0	1	1	Core: Inter: Rare: A	Rare	Lineage specific rare
PSAE.0321.00082_5145	0	0	1	1	Core: Inter: Rare: A	Rare	Lineage specific rare
PSAE.0321.00101_1141	0	0	1	1	Core: Inter: Rare: B	Rare	Lineage specific rare
PSAE.0321.00272_4432	0	0	1	1	Core: Inter: Rare: A	Rare	Lineage specific rare
PSAE.0321.00490_1290	0	0	1	1	Core: Inter: Rare: A	Rare	Lineage specific rare
PSAE.0321.01188_1535	0	3	0	3	Core: Inter: A+B+C Rare:	Intermediate	Collection intermediate
PSAE.0321.01255_0286	0	0	1	1	Core: Inter: Rare: A	Rare	Lineage specific rare
PSAE.0321.01391_0223	0	0	1	1	Core: Inter: Rare: A	Rare	Lineage specific rare
PSAE.0321.01464_5427	0	0	1	1	Core: Inter: Rare: B	Rare	Lineage specific rare
PSAE.0321.01502_0604	0	0	1	1	Core: Inter: Rare: A	Rare	Lineage specific rare
PSAE.0321.01558_6135	0	0	1	1	Core: Inter: Rare: A	Rare	Lineage specific rare
PSAE.0321.01558_6167	0	0	1	1	Core: Inter: Rare: A	Rare	Lineage specific rare
PSAE.0321.01674_4206	3	0	0	3	Core: A+B+C Inter: Rare:	Core	Collection core
PSAE.0321.01781_3344	0	0	1	1	Core: Inter: Rare: A	Rare	Lineage specific rare
PSAE.0321.01800_4637	0	0	1	1	Core: Inter: Rare: B	Rare	Lineage specific rare
PSAE.0321.01988_5828	0	0	1	1	Core: Inter: Rare: A	Rare	Lineage specific rare
PSAE.0321.00200_4291	0	0	2	2	Core: Inter: Rare: A+B	Rare	Multi-lineage rare
PSAE.0321.00259_5382	0	0	1	1	Core: Inter: Rare: A	Rare	Lineage specific rare
PSAE.0321.00284_4352	3	0	0	3	Core: A+B+C Inter: Rare:	Core	Collection core
PSAE.0321.00635_1882	0	0	1	1	Core: Inter: Rare: C	Rare	Lineage specific rare
PSAE.0321.00732_5284	0	0	1	1	Core: Inter: Rare: B	Rare	Lineage specific rare
PSAE.0321.01119_4515	0	0	1	1	Core: Inter: Rare: A	Rare	Lineage specific rare
PSAE.0321.01198_3187	3	0	0	3	Core: A+B+C Inter: Rare:	Core	Collection core
PSAE.0321.01404_5931	0	0	1	1	Core: Inter: Rare: A	Rare	Lineage specific rare
PSAE.0321.01657_3678	0	0	1	1	Core: Inter: Rare: A	Rare	Lineage specific rare
PSAE.0321.01755_5927	0	0	1	1	Core: Inter: Rare: B	Rare	Lineage specific rare
PSAE.0321.01755_6087	0	0	1	1	Core: Inter: Rare: B	Rare	Lineage specific rare
PSAE.0321.00039_2183	0	0	1	1	Core: Inter: Rare: A	Rare	Lineage specific rare
PSAE.0321.00081_3930	0	0	2	2	Core: Inter: Rare: A+B	Rare	Multi-lineage rare
PSAE.0321.00098_2607	3	0	0	3	Core: A+B+C Inter: Rare:	Core	Collection core
PSAE.0321.00177_1031	0	0	2	2	Core: Inter: Rare: A+B	Rare	Multi-lineage rare
PSAE.0321.00256_3955	0	0	1	1	Core: Inter: Rare: A	Rare	Lineage specific rare
PSAE.0321.00305_5701	0	0	1	1	Core: Inter: Rare: A	Rare	Lineage specific rare
PSAE.0321.00305_5733	0	0	1	1	Core: Inter: Rare: A	Rare	Lineage specific rare
PSAE.0321.00380_2907	0	0	1	1	Core: Inter: Rare: B	Rare	Lineage specific rare
PSAE.0321.00766_0381	0	0	1	1	Core: Inter: Rare: A	Rare	Lineage specific rare
PSAE.0321.00830_5986	0	0	1	1	Core: Inter: Rare: A	Rare	Lineage specific rare
PSAE.0321.01003_5445	0	0	1	1	Core: Inter: Rare: A	Rare	Lineage specific rare
PSAE.0321.01354_0665	0	0	1	1	Core: Inter: Rare: B	Rare	Lineage specific rare
PSAE.0321.01406_1366	0	0	1	1	Core: Inter: Rare: A	Rare	Lineage specific rare
PSAE.0321.01492_3087	0	0	1	1	Core: Inter: Rare: A	Rare	Lineage specific rare
PSAE.0321.01675_6094	0	0	1	1	Core: Inter: Rare: A	Rare	Lineage specific rare
PSAE.0321.01737_3837	0	0	1	1	Core: Inter: Rare: A	Rare	Lineage specific rare
PSAE.0321.02009_1930	0	0	1	1	Core: Inter: Rare: A	Rare	Lineage specific rare
PSAE.0321.00071_5674	0	0	1	1	Core: Inter: Rare: A	Rare	Lineage specific rare
PSAE.0321.00071_5899	0	0	1	1	Core: Inter: Rare: A	Rare	Lineage specific rare
PSAE.0321.00071_6540	0	0	1	1	Core: Inter: Rare: A	Rare	Lineage specific rare
PSAE.0321.00071_6572	0	0	1	1	Core: Inter: Rare: A	Rare	Lineage specific rare
PSAE.0321.00305_5702	0	0	1	1	Core: Inter: Rare: A	Rare	Lineage specific rare
PSAE.0321.00305_5734	0	0	1	1	Core: Inter: Rare: A	Rare	Lineage specific rare
PSAE.0321.00379_0001	0	0	1	1	Core: Inter: Rare: B	Rare	Lineage specific rare
PSAE.0321.00456_1121	0	0	1	1	Core: Inter: Rare: A	Rare	Lineage specific rare
PSAE.0321.00564_4298	0	0	1	1	Core: Inter: Rare: A	Rare	Lineage specific rare
PSAE.0321.00652_4975	0	0	1	1	Core: Inter: Rare: A	Rare	Lineage specific rare
PSAE.0321.00807_3421	3	0	0	3	Core: A+B+C Inter: Rare:	Core	Collection core
PSAE.0321.00807_5986	0	0	1	1	Core: Inter: Rare: A	Rare	Lineage specific rare
PSAE.0321.00807_6018	0	0	1	1	Core: Inter: Rare: A	Rare	Lineage specific rare
PSAE.0321.01008_2743	0	0	1	1	Core: Inter: Rare: A	Rare	Lineage specific rare
PSAE.0321.01990_6005	0	0	1	1	Core: Inter: Rare: A	Rare	Lineage specific rare
PSAE.0321.00113_1038	0	0	1	1	Core: Inter: Rare: B	Rare	Lineage specific rare
PSAE.0321.00443_1741	0	0	1	1	Core: Inter: Rare: A	Rare	Lineage specific rare
PSAE.0321.00467_4232	0	0	1	1	Core: Inter: Rare: A	Rare	Lineage specific rare
PSAE.0321.00963_2066	0	0	1	1	Core: Inter: Rare: A	Rare	Lineage specific rare
PSAE.0321.01025_2592	0	0	1	1	Core: Inter: Rare: A	Rare	Lineage specific rare
PSAE.0321.01227_3479	0	0	3	3	Core: Inter: Rare: A+B+C	Rare	Collection rare
PSAE.0321.01293_3876	0	0	1	1	Core: Inter: Rare: B	Rare	Lineage specific rare
PSAE.0321.01439_1507	0	0	2	2	Core: Inter: Rare: A+B	Rare	Multi-lineage rare
PSAE.0321.01477_6373	0	0	1	1	Core: Inter: Rare: B	Rare	Lineage specific rare
PSAE.0321.01585_4242	0	0	2	2	Core: Inter: Rare: A+B	Rare	Multi-lineage rare
PSAE.0321.01585_6036	0	0	2	2	Core: Inter: Rare: A+B	Rare	Multi-lineage rare
PSAE.0321.01591_0766	0	3	0	3	Core: Inter: A+B+C Rare:	Intermediate	Collection intermediate
PSAE.0321.01888_4803	0	0	1	1	Core: Inter: Rare: A	Rare	Lineage specific rare
PSAE.0321.00014_5127	0	0	1	1	Core: Inter: Rare: A	Rare	Lineage specific rare
PSAE.0321.00008_0748	0	0	1	1	Core: Inter: Rare: A	Rare	Lineage specific rare
PSAE.0321.00013_2917	0	0	1	1	Core: Inter: Rare: B	Rare	Lineage specific rare
PSAE.0321.00013_3558	3	0	0	3	Core: A+B+C Inter: Rare:	Core	Collection core
PSAE.0321.00013_4138	0	0	2	2	Core: Inter: Rare: A+B	Rare	Multi-lineage rare
PSAE.0321.00013_4202	3	0	0	3	Core: A+B+C Inter: Rare:	Core	Collection core
PSAE.0321.00013_4779	0	2	1	3	Core: Inter: A+B Rare: C	Varied	Intermediate and rare
PSAE.0321.00013_4811	0	2	1	3	Core: Inter: A+B Rare: C	Varied	Intermediate and rare
PSAE.0321.00013_4940	0	0	1	1	Core: Inter: Rare: B	Rare	Lineage specific rare
PSAE.0321.00190_6089	0	0	1	1	Core: Inter: Rare: C	Rare	Lineage specific rare
PSAE.0321.00269_3947	0	0	1	1	Core: Inter: Rare: A	Rare	Lineage specific rare
PSAE.0321.00347_4179	0	0	1	1	Core: Inter: Rare: A	Rare	Lineage specific rare
PSAE.0321.00443_1742	0	0	1	1	Core: Inter: Rare: A	Rare	Lineage specific rare
PSAE.0321.00760_5090	0	0	1	1	Core: Inter: Rare: B	Rare	Lineage specific rare
PSAE.0321.00807_3423	0	0	1	1	Core: Inter: Rare: A	Rare	Lineage specific rare
PSAE.0321.01156_6143	0	0	2	2	Core: Inter: Rare: A+B	Rare	Multi-lineage rare
PSAE.0321.01261_3200	0	0	1	1	Core: Inter: Rare: A	Rare	Lineage specific rare
PSAE.0321.01286_4481	0	0	1	1	Core: Inter: Rare: A	Rare	Lineage specific rare
PSAE.0321.01342_1996	0	0	1	1	Core: Inter: Rare: A	Rare	Lineage specific rare
PSAE.0321.01506_3137	0	0	1	1	Core: Inter: Rare: B	Rare	Lineage specific rare
PSAE.0321.01679_5263	0	0	2	2	Core: Inter: Rare: A+B	Rare	Multi-lineage rare
PSAE.0321.01822_4361	0	0	1	1	Core: Inter: Rare: A	Rare	Lineage specific rare
PSAE.0321.01906_1589	0	0	1	1	Core: Inter: Rare: A	Rare	Lineage specific rare
PSAE.0321.02009_1933	0	0	1	1	Core: Inter: Rare: A	Rare	Lineage specific rare
PSAE.0321.00054_0069	0	0	1	1	Core: Inter: Rare: B	Rare	Lineage specific rare
PSAE.0321.00183_1710	0	0	2	2	Core: Inter: Rare: A+B	Rare	Multi-lineage rare
PSAE.0321.00183_1742	0	0	1	1	Core: Inter: Rare: A	Rare	Lineage specific rare
PSAE.0321.00646_4859	0	0	1	1	Core: Inter: Rare: A	Rare	Lineage specific rare
PSAE.0321.00816_1542	0	0	1	1	Core: Inter: Rare: A	Rare	Lineage specific rare
PSAE.0321.00882_0017	0	0	1	1	Core: Inter: Rare: A	Rare	Lineage specific rare
PSAE.0321.01080_3312	0	0	1	1	Core: Inter: Rare: A	Rare	Lineage specific rare
PSAE.0321.01094_1116	0	0	1	1	Core: Inter: Rare: A	Rare	Lineage specific rare
PSAE.0321.01094_1180	0	0	1	1	Core: Inter: Rare: A	Rare	Lineage specific rare
PSAE.0321.01125_1407	3	0	0	3	Core: A+B+C Inter: Rare:	Core	Collection core
PSAE.0321.01365_2714	0	0	1	1	Core: Inter: Rare: B	Rare	Lineage specific rare
PSAE.0321.01467_5766	0	0	1	1	Core: Inter: Rare: A	Rare	Lineage specific rare
PSAE.0321.01518_0309	0	0	1	1	Core: Inter: Rare: A	Rare	Lineage specific rare
PSAE.0321.01795_3585	0	0	1	1	Core: Inter: Rare: B	Rare	Lineage specific rare
PSAE.0321.00157_2337	0	0	1	1	Core: Inter: Rare: A	Rare	Lineage specific rare
PSAE.0321.00157_3234	0	0	1	1	Core: Inter: Rare: A	Rare	Lineage specific rare
PSAE.0321.00168_0018	0	0	1	1	Core: Inter: Rare: A	Rare	Lineage specific rare
PSAE.0321.00186_2448	0	3	0	3	Core: Inter: A+B+C Rare:	Intermediate	Collection intermediate
PSAE.0321.00351_2298	0	0	1	1	Core: Inter: Rare: A	Rare	Lineage specific rare
PSAE.0321.00450_4410	3	0	0	3	Core: A+B+C Inter: Rare:	Core	Collection core
PSAE.0321.00662_1719	0	0	2	2	Core: Inter: Rare: A+B	Rare	Multi-lineage rare
PSAE.0321.00687_3026	0	0	1	1	Core: Inter: Rare: A	Rare	Lineage specific rare
PSAE.0321.00687_5077	0	0	1	1	Core: Inter: Rare: A	Rare	Lineage specific rare
PSAE.0321.00687_5302	0	0	1	1	Core: Inter: Rare: A	Rare	Lineage specific rare
PSAE.0321.00861_0393	0	0	1	1	Core: Inter: Rare: B	Rare	Lineage specific rare
PSAE.0321.00901_1524	0	0	1	1	Core: Inter: Rare: C	Rare	Lineage specific rare
PSAE.0321.01093_0046	0	0	1	1	Core: Inter: Rare: A	Rare	Lineage specific rare
PSAE.0321.01093_0399	0	0	1	1	Core: Inter: Rare: A	Rare	Lineage specific rare
PSAE.0321.01135_1572	0	0	1	1	Core: Inter: Rare: A	Rare	Lineage specific rare
PSAE.0321.01263_3541	0	0	1	1	Core: Inter: Rare: A	Rare	Lineage specific rare
PSAE.0321.01327_6276	0	0	1	1	Core: Inter: Rare: B	Rare	Lineage specific rare
PSAE.0321.01478_3193	0	0	1	1	Core: Inter: Rare: B	Rare	Lineage specific rare
PSAE.0321.01748_1368	0	0	2	2	Core: Inter: Rare: A+B	Rare	Multi-lineage rare
PSAE.0321.00142_5135	3	0	0	3	Core: A+B+C Inter: Rare:	Core	Collection core
PSAE.0321.00324_3605	0	0	1	1	Core: Inter: Rare: B	Rare	Lineage specific rare
PSAE.0321.00410_0923	0	0	1	1	Core: Inter: Rare: A	Rare	Lineage specific rare
PSAE.0321.00533_1316	0	0	1	1	Core: Inter: Rare: A	Rare	Lineage specific rare
PSAE.0321.00680_5415	0	0	1	1	Core: Inter: Rare: A	Rare	Lineage specific rare
PSAE.0321.00703_1753	0	0	1	1	Core: Inter: Rare: A	Rare	Lineage specific rare
PSAE.0321.00717_5230	0	0	1	1	Core: Inter: Rare: A	Rare	Lineage specific rare
PSAE.0321.01057_4025	0	0	1	1	Core: Inter: Rare: A	Rare	Lineage specific rare
PSAE.0321.01078_4457	0	0	3	3	Core: Inter: Rare: A+B+C	Rare	Collection rare
PSAE.0321.01391_1257	0	0	1	1	Core: Inter: Rare: A	Rare	Lineage specific rare
PSAE.0321.01538_3438	0	0	1	1	Core: Inter: Rare: A	Rare	Lineage specific rare
PSAE.0321.01599_0863	0	0	1	1	Core: Inter: Rare: A	Rare	Lineage specific rare
PSAE.0321.01721_1516	0	0	1	1	Core: Inter: Rare: A	Rare	Lineage specific rare
PSAE.0321.01889_2509	0	0	1	1	Core: Inter: Rare: A	Rare	Lineage specific rare
PSAE.0321.01889_4306	0	0	1	1	Core: Inter: Rare: A	Rare	Lineage specific rare
PSAE.0321.01988_6093	0	0	1	1	Core: Inter: Rare: A	Rare	Lineage specific rare
PSAE.0321.00205_3462	0	0	1	1	Core: Inter: Rare: B	Rare	Lineage specific rare
PSAE.0321.00264_6656	0	0	1	1	Core: Inter: Rare: A	Rare	Lineage specific rare
PSAE.0321.00307_6359	0	0	2	2	Core: Inter: Rare: A+B	Rare	Multi-lineage rare
PSAE.0321.00322_3951	0	0	1	1	Core: Inter: Rare: B	Rare	Lineage specific rare
PSAE.0321.00381_1373	0	0	1	1	Core: Inter: Rare: C	Rare	Lineage specific rare
PSAE.0321.00381_2174	0	0	1	1	Core: Inter: Rare: C	Rare	Lineage specific rare
PSAE.0321.00381_3938	0	0	1	1	Core: Inter: Rare: C	Rare	Lineage specific rare
PSAE.0321.00579_2397	0	0	2	2	Core: Inter: Rare: A+B	Rare	Multi-lineage rare
PSAE.0321.00614_0890	0	0	1	1	Core: Inter: Rare: B	Rare	Lineage specific rare
PSAE.0321.00764_5005	0	0	1	1	Core: Inter: Rare: C	Rare	Lineage specific rare
PSAE.0321.00874_3765	0	0	1	1	Core: Inter: Rare: A	Rare	Lineage specific rare
PSAE.0321.00874_3797	0	0	1	1	Core: Inter: Rare: A	Rare	Lineage specific rare
PSAE.0321.01160_3788	0	0	1	1	Core: Inter: Rare: A	Rare	Lineage specific rare
PSAE.0321.01217_3081	0	0	1	1	Core: Inter: Rare: A	Rare	Lineage specific rare
PSAE.0321.01315_3749	0	0	1	1	Core: Inter: Rare: A	Rare	Lineage specific rare
PSAE.0321.01515_6044	0	0	1	1	Core: Inter: Rare: A	Rare	Lineage specific rare
PSAE.0321.01515_6076	0	0	1	1	Core: Inter: Rare: A	Rare	Lineage specific rare
PSAE.0321.01515_6108	0	0	1	1	Core: Inter: Rare: A	Rare	Lineage specific rare
PSAE.0321.01575_2108	0	0	1	1	Core: Inter: Rare: B	Rare	Lineage specific rare
PSAE.0321.01632_3914	0	0	1	1	Core: Inter: Rare: A	Rare	Lineage specific rare
PSAE.0321.01734_5567	0	0	2	2	Core: Inter: Rare: A+C	Rare	Multi-lineage rare
PSAE.0321.01753_0043	0	0	1	1	Core: Inter: Rare: B	Rare	Lineage specific rare
PSAE.0321.01966_4789	0	0	1	1	Core: Inter: Rare: C	Rare	Lineage specific rare
PSAE.0321.00011_4064	0	0	2	2	Core: Inter: Rare: A+B	Rare	Multi-lineage rare
PSAE.0321.00130_5398	0	0	1	1	Core: Inter: Rare: A	Rare	Lineage specific rare
PSAE.0321.00287_6551	0	0	1	1	Core: Inter: Rare: A	Rare	Lineage specific rare
PSAE.0321.00287_6679	0	0	1	1	Core: Inter: Rare: A	Rare	Lineage specific rare
PSAE.0321.00626_1588	0	0	1	1	Core: Inter: Rare: A	Rare	Lineage specific rare
PSAE.0321.00727_4096	0	0	1	1	Core: Inter: Rare: A	Rare	Lineage specific rare
PSAE.0321.00792_4101	0	0	2	2	Core: Inter: Rare: A+C	Rare	Multi-lineage rare
PSAE.0321.00871_2105	0	0	2	2	Core: Inter: Rare: A+B	Rare	Multi-lineage rare
PSAE.0321.00996_5090	3	0	0	3	Core: A+B+C Inter: Rare:	Core	Collection core
PSAE.0321.01088_4699	0	0	2	2	Core: Inter: Rare: A+B	Rare	Multi-lineage rare
PSAE.0321.01232_4238	0	0	1	1	Core: Inter: Rare: A	Rare	Lineage specific rare
PSAE.0321.01319_5917	0	0	1	1	Core: Inter: Rare: B	Rare	Lineage specific rare
PSAE.0321.01336_5923	0	0	1	1	Core: Inter: Rare: A	Rare	Lineage specific rare
PSAE.0321.01545_3679	0	0	2	2	Core: Inter: Rare: A+B	Rare	Multi-lineage rare
PSAE.0321.01545_4194	0	0	1	1	Core: Inter: Rare: B	Rare	Lineage specific rare
PSAE.0321.01611_5265	0	0	1	1	Core: Inter: Rare: A	Rare	Lineage specific rare
PSAE.0321.01611_5873	0	0	1	1	Core: Inter: Rare: A	Rare	Lineage specific rare
PSAE.0321.01944_3891	0	0	1	1	Core: Inter: Rare: A	Rare	Lineage specific rare
PSAE.0321.00124_2428	0	0	1	1	Core: Inter: Rare: B	Rare	Lineage specific rare
PSAE.0321.00209_0034	0	0	1	1	Core: Inter: Rare: A	Rare	Lineage specific rare
PSAE.0321.00276_6194	0	0	1	1	Core: Inter: Rare: A	Rare	Lineage specific rare
PSAE.0321.00303_1852	0	0	1	1	Core: Inter: Rare: A	Rare	Lineage specific rare
PSAE.0321.00343_1346	0	0	1	1	Core: Inter: Rare: B	Rare	Lineage specific rare
PSAE.0321.00343_1378	0	0	1	1	Core: Inter: Rare: B	Rare	Lineage specific rare
PSAE.0321.00381_0540	0	0	2	2	Core: Inter: Rare: A+C	Rare	Multi-lineage rare
PSAE.0321.00396_1459	0	0	1	1	Core: Inter: Rare: A	Rare	Lineage specific rare
PSAE.0321.00425_6373	0	0	1	1	Core: Inter: Rare: B	Rare	Lineage specific rare
PSAE.0321.00491_5768	0	0	1	1	Core: Inter: Rare: A	Rare	Lineage specific rare
PSAE.0321.00577_2797	0	0	1	1	Core: Inter: Rare: A	Rare	Lineage specific rare
PSAE.0321.00681_2574	0	0	1	1	Core: Inter: Rare: A	Rare	Lineage specific rare
PSAE.0321.00681_2702	0	0	1	1	Core: Inter: Rare: A	Rare	Lineage specific rare
PSAE.0321.00786_0209	0	0	1	1	Core: Inter: Rare: A	Rare	Lineage specific rare
PSAE.0321.00962_1878	0	0	1	1	Core: Inter: Rare: A	Rare	Lineage specific rare
PSAE.0321.00962_3066	0	0	1	1	Core: Inter: Rare: A	Rare	Lineage specific rare
PSAE.0321.00962_3098	0	0	1	1	Core: Inter: Rare: A	Rare	Lineage specific rare
PSAE.0321.01061_5422	0	0	1	1	Core: Inter: Rare: A	Rare	Lineage specific rare
PSAE.0321.01064_0914	0	0	3	3	Core: Inter: Rare: A+B+C	Rare	Collection rare
PSAE.0321.01094_1153	0	0	1	1	Core: Inter: Rare: A	Rare	Lineage specific rare
PSAE.0321.01391_4113	3	0	0	3	Core: A+B+C Inter: Rare:	Core	Collection core
PSAE.0321.01549_2399	0	0	1	1	Core: Inter: Rare: A	Rare	Lineage specific rare
PSAE.0321.01859_3276	0	0	1	1	Core: Inter: Rare: A	Rare	Lineage specific rare
PSAE.0321.01982_2796	3	0	0	3	Core: A+B+C Inter: Rare:	Core	Collection core
PSAE.0321.00133_2742	0	0	1	1	Core: Inter: Rare: A	Rare	Lineage specific rare
PSAE.0321.00133_2934	0	0	1	1	Core: Inter: Rare: A	Rare	Lineage specific rare
PSAE.0321.00133_3993	0	0	2	2	Core: Inter: Rare: A+C	Rare	Multi-lineage rare
PSAE.0321.00443_5469	0	0	1	1	Core: Inter: Rare: A	Rare	Lineage specific rare
PSAE.0321.00893_4407	0	0	1	1	Core: Inter: Rare: A	Rare	Lineage specific rare
PSAE.0321.01209_3743	0	0	3	3	Core: Inter: Rare: A+B+C	Rare	Collection rare
PSAE.0321.01452_5328	0	0	2	2	Core: Inter: Rare: A+B	Rare	Multi-lineage rare
PSAE.0321.01655_1306	0	0	1	1	Core: Inter: Rare: A	Rare	Lineage specific rare
PSAE.0321.01655_1786	0	0	2	2	Core: Inter: Rare: A+B	Rare	Multi-lineage rare
PSAE.0321.01955_1938	0	0	1	1	Core: Inter: Rare: A	Rare	Lineage specific rare
PSAE.0321.01991_5130	0	0	2	2	Core: Inter: Rare: A+B	Rare	Multi-lineage rare
PSAE.0321.00031_0823	0	0	2	2	Core: Inter: Rare: A+C	Rare	Multi-lineage rare
PSAE.0321.00081_0542	0	0	1	1	Core: Inter: Rare: B	Rare	Lineage specific rare
PSAE.0321.00099_5650	0	0	2	2	Core: Inter: Rare: A+B	Rare	Multi-lineage rare
PSAE.0321.00120_5893	0	0	2	2	Core: Inter: Rare: A+B	Rare	Multi-lineage rare
PSAE.0321.00198_3099	0	0	1	1	Core: Inter: Rare: B	Rare	Lineage specific rare
PSAE.0321.00278_0225	0	0	1	1	Core: Inter: Rare: A	Rare	Lineage specific rare
PSAE.0321.00278_2151	0	0	1	1	Core: Inter: Rare: A	Rare	Lineage specific rare
PSAE.0321.00309_4134	0	0	1	1	Core: Inter: Rare: A	Rare	Lineage specific rare
PSAE.0321.00367_1311	0	0	1	1	Core: Inter: Rare: B	Rare	Lineage specific rare
PSAE.0321.00381_3942	0	0	1	1	Core: Inter: Rare: C	Rare	Lineage specific rare
PSAE.0321.00381_4488	0	0	1	1	Core: Inter: Rare: C	Rare	Lineage specific rare
PSAE.0321.00396_1461	0	0	1	1	Core: Inter: Rare: A	Rare	Lineage specific rare
PSAE.0321.00548_5746	0	0	2	2	Core: Inter: Rare: A+B	Rare	Multi-lineage rare
PSAE.0321.00584_1174	0	0	2	2	Core: Inter: Rare: A+B	Rare	Multi-lineage rare
PSAE.0321.00647_4324	0	0	1	1	Core: Inter: Rare: A	Rare	Lineage specific rare
PSAE.0321.00842_0762	0	3	0	3	Core: Inter: A+B+C Rare:	Intermediate	Collection intermediate
PSAE.0321.01101_4160	0	0	1	1	Core: Inter: Rare: A	Rare	Lineage specific rare
PSAE.0321.01122_0135	0	0	1	1	Core: Inter: Rare: A	Rare	Lineage specific rare
PSAE.0321.01122_0167	0	0	1	1	Core: Inter: Rare: A	Rare	Lineage specific rare
PSAE.0321.01210_3916	0	0	1	1	Core: Inter: Rare: B	Rare	Lineage specific rare
PSAE.0321.01296_4940	0	0	1	1	Core: Inter: Rare: A	Rare	Lineage specific rare
PSAE.0321.01419_0650	0	0	1	1	Core: Inter: Rare: B	Rare	Lineage specific rare
PSAE.0321.01419_0746	0	0	1	1	Core: Inter: Rare: B	Rare	Lineage specific rare
PSAE.0321.01473_1534	3	0	0	3	Core: A+B+C Inter: Rare:	Core	Collection core
PSAE.0321.01708_0979	3	0	0	3	Core: A+B+C Inter: Rare:	Core	Collection core
PSAE.0321.00022_4851	2	1	0	3	Core: A+B Inter: C Rare:	Varied	Core and intermediate
PSAE.0321.00022_4883	3	0	0	3	Core: A+B+C Inter: Rare:	Core	Collection core
PSAE.0321.00022_4915	3	0	0	3	Core: A+B+C Inter: Rare:	Core	Collection core
PSAE.0321.00022_4947	3	0	0	3	Core: A+B+C Inter: Rare:	Core	Collection core
PSAE.0321.00022_4979	3	0	0	3	Core: A+B+C Inter: Rare:	Core	Collection core
PSAE.0321.00022_5011	3	0	0	3	Core: A+B+C Inter: Rare:	Core	Collection core
PSAE.0321.00022_5043	3	0	0	3	Core: A+B+C Inter: Rare:	Core	Collection core
PSAE.0321.00022_5075	3	0	0	3	Core: A+B+C Inter: Rare:	Core	Collection core
PSAE.0321.00022_5363	3	0	0	3	Core: A+B+C Inter: Rare:	Core	Collection core
PSAE.0321.00022_5395	3	0	0	3	Core: A+B+C Inter: Rare:	Core	Collection core
PSAE.0321.00022_5427	2	0	1	3	Core: A+B Inter: Rare: C	Varied	Core and rare
PSAE.0321.00022_5459	3	0	0	3	Core: A+B+C Inter: Rare:	Core	Collection core
PSAE.0321.00022_5587	3	0	0	3	Core: A+B+C Inter: Rare:	Core	Collection core
PSAE.0321.00022_5619	3	0	0	3	Core: A+B+C Inter: Rare:	Core	Collection core
PSAE.0321.00022_5651	3	0	0	3	Core: A+B+C Inter: Rare:	Core	Collection core
PSAE.0321.00022_5715	3	0	0	3	Core: A+B+C Inter: Rare:	Core	Collection core
PSAE.0321.00022_5747	3	0	0	3	Core: A+B+C Inter: Rare:	Core	Collection core
PSAE.0321.00022_5779	3	0	0	3	Core: A+B+C Inter: Rare:	Core	Collection core
PSAE.0321.00022_5811	3	0	0	3	Core: A+B+C Inter: Rare:	Core	Collection core
PSAE.0321.00022_5843	0	0	2	2	Core: Inter: Rare: A+B	Rare	Multi-lineage rare
PSAE.0321.00022_5875	3	0	0	3	Core: A+B+C Inter: Rare:	Core	Collection core
PSAE.0321.00022_5907	3	0	0	3	Core: A+B+C Inter: Rare:	Core	Collection core
PSAE.0321.00022_6035	0	1	1	2	Core: Inter: B Rare: A	Varied	Intermediate and rare
PSAE.0321.00022_6099	3	0	0	3	Core: A+B+C Inter: Rare:	Core	Collection core
PSAE.0321.00022_6132	3	0	0	3	Core: A+B+C Inter: Rare:	Core	Collection core
PSAE.0321.00022_6196	3	0	0	3	Core: A+B+C Inter: Rare:	Core	Collection core
PSAE.0321.00022_6325	0	1	0	1	Core: Inter: B Rare:	Intermediate	Lineage specific intermediate
PSAE.0321.00014_0039	3	0	0	3	Core: A+B+C Inter: Rare:	Core	Collection core
PSAE.0321.00014_0167	3	0	0	3	Core: A+B+C Inter: Rare:	Core	Collection core
PSAE.0321.00014_0359	3	0	0	3	Core: A+B+C Inter: Rare:	Core	Collection core
PSAE.0321.00014_0519	3	0	0	3	Core: A+B+C Inter: Rare:	Core	Collection core
PSAE.0321.00014_0551	3	0	0	3	Core: A+B+C Inter: Rare:	Core	Collection core
PSAE.0321.00014_0615	3	0	0	3	Core: A+B+C Inter: Rare:	Core	Collection core
PSAE.0321.00014_0647	0	3	0	3	Core: Inter: A+B+C Rare:	Intermediate	Collection intermediate
PSAE.0321.00004_5545	2	1	0	3	Core: A+B Inter: C Rare:	Varied	Core and intermediate
PSAE.0321.00004_5577	3	0	0	3	Core: A+B+C Inter: Rare:	Core	Collection core
PSAE.0321.00004_5641	3	0	0	3	Core: A+B+C Inter: Rare:	Core	Collection core
PSAE.0321.00004_5705	3	0	0	3	Core: A+B+C Inter: Rare:	Core	Collection core
PSAE.0321.00004_5737	3	0	0	3	Core: A+B+C Inter: Rare:	Core	Collection core
PSAE.0321.00004_5865	3	0	0	3	Core: A+B+C Inter: Rare:	Core	Collection core
PSAE.0321.00018_0227	3	0	0	3	Core: A+B+C Inter: Rare:	Core	Collection core
PSAE.0321.00018_0291	3	0	0	3	Core: A+B+C Inter: Rare:	Core	Collection core
PSAE.0321.00018_0612	3	0	0	3	Core: A+B+C Inter: Rare:	Core	Collection core
PSAE.0321.00018_0676	3	0	0	3	Core: A+B+C Inter: Rare:	Core	Collection core
PSAE.0321.00018_0708	3	0	0	3	Core: A+B+C Inter: Rare:	Core	Collection core
PSAE.0321.00018_0836	0	2	1	3	Core: Inter: A+C Rare: B	Varied	Intermediate and rare
PSAE.0321.00018_0900	3	0	0	3	Core: A+B+C Inter: Rare:	Core	Collection core
PSAE.0321.00018_0996	0	1	1	2	Core: Inter: B Rare: A	Varied	Intermediate and rare
PSAE.0321.00018_1028	3	0	0	3	Core: A+B+C Inter: Rare:	Core	Collection core
PSAE.0321.00018_1093	3	0	0	3	Core: A+B+C Inter: Rare:	Core	Collection core
PSAE.0321.00018_1221	3	0	0	3	Core: A+B+C Inter: Rare:	Core	Collection core
PSAE.0321.00018_1381	3	0	0	3	Core: A+B+C Inter: Rare:	Core	Collection core
PSAE.0321.00018_1413	3	0	0	3	Core: A+B+C Inter: Rare:	Core	Collection core
PSAE.0321.00018_1445	0	0	1	1	Core: Inter: Rare: A	Rare	Lineage specific rare
PSAE.0321.00018_1477	3	0	0	3	Core: A+B+C Inter: Rare:	Core	Collection core
PSAE.0321.00018_1637	3	0	0	3	Core: A+B+C Inter: Rare:	Core	Collection core
PSAE.0321.00018_1670	3	0	0	3	Core: A+B+C Inter: Rare:	Core	Collection core
PSAE.0321.00018_1702	3	0	0	3	Core: A+B+C Inter: Rare:	Core	Collection core
PSAE.0321.00018_1734	3	0	0	3	Core: A+B+C Inter: Rare:	Core	Collection core
PSAE.0321.00018_1766	3	0	0	3	Core: A+B+C Inter: Rare:	Core	Collection core
PSAE.0321.00018_1798	3	0	0	3	Core: A+B+C Inter: Rare:	Core	Collection core
PSAE.0321.00018_1830	3	0	0	3	Core: A+B+C Inter: Rare:	Core	Collection core
PSAE.0321.00018_1926	3	0	0	3	Core: A+B+C Inter: Rare:	Core	Collection core
PSAE.0321.00018_1958	0	2	1	3	Core: Inter: A+B Rare: C	Varied	Intermediate and rare
PSAE.0321.00018_1991	3	0	0	3	Core: A+B+C Inter: Rare:	Core	Collection core
PSAE.0321.00018_2440	3	0	0	3	Core: A+B+C Inter: Rare:	Core	Collection core
PSAE.0321.00018_2505	3	0	0	3	Core: A+B+C Inter: Rare:	Core	Collection core
PSAE.0321.00018_2697	0	0	2	2	Core: Inter: Rare: A+B	Rare	Multi-lineage rare
PSAE.0321.00042_0897	3	0	0	3	Core: A+B+C Inter: Rare:	Core	Collection core
PSAE.0321.00042_0961	3	0	0	3	Core: A+B+C Inter: Rare:	Core	Collection core
PSAE.0321.00042_0993	3	0	0	3	Core: A+B+C Inter: Rare:	Core	Collection core
PSAE.0321.00042_1057	3	0	0	3	Core: A+B+C Inter: Rare:	Core	Collection core
PSAE.0321.00042_1827	3	0	0	3	Core: A+B+C Inter: Rare:	Core	Collection core
PSAE.0321.00042_2213	0	3	0	3	Core: Inter: A+B+C Rare:	Intermediate	Collection intermediate
PSAE.0321.00042_2534	3	0	0	3	Core: A+B+C Inter: Rare:	Core	Collection core
PSAE.0321.00042_2566	3	0	0	3	Core: A+B+C Inter: Rare:	Core	Collection core
PSAE.0321.00042_2630	0	3	0	3	Core: Inter: A+B+C Rare:	Intermediate	Collection intermediate
PSAE.0321.00042_3304	0	0	2	2	Core: Inter: Rare: A+C	Rare	Multi-lineage rare
PSAE.0321.00042_3336	0	0	3	3	Core: Inter: Rare: A+B+C	Rare	Collection rare
PSAE.0321.00056_5939	0	0	3	3	Core: Inter: Rare: A+B+C	Rare	Collection rare
PSAE.0321.00056_6068	3	0	0	3	Core: A+B+C Inter: Rare:	Core	Collection core
PSAE.0321.00056_6164	3	0	0	3	Core: A+B+C Inter: Rare:	Core	Collection core
PSAE.0321.00056_6197	3	0	0	3	Core: A+B+C Inter: Rare:	Core	Collection core
PSAE.0321.00056_6357	3	0	0	3	Core: A+B+C Inter: Rare:	Core	Collection core
PSAE.0321.00050_0036	3	0	0	3	Core: A+B+C Inter: Rare:	Core	Collection core
PSAE.0321.00050_0324	0	0	3	3	Core: Inter: Rare: A+B+C	Rare	Collection rare
PSAE.0321.00050_0420	3	0	0	3	Core: A+B+C Inter: Rare:	Core	Collection core
PSAE.0321.00050_0452	3	0	0	3	Core: A+B+C Inter: Rare:	Core	Collection core
PSAE.0321.00050_0516	3	0	0	3	Core: A+B+C Inter: Rare:	Core	Collection core
PSAE.0321.00050_0580	3	0	0	3	Core: A+B+C Inter: Rare:	Core	Collection core
PSAE.0321.00050_0708	0	0	1	1	Core: Inter: Rare: B	Rare	Lineage specific rare
PSAE.0321.00050_0900	0	1	1	2	Core: Inter: B Rare: A	Varied	Intermediate and rare
PSAE.0321.00050_1061	0	0	3	3	Core: Inter: Rare: A+B+C	Rare	Collection rare
PSAE.0321.00050_1221	3	0	0	3	Core: A+B+C Inter: Rare:	Core	Collection core
PSAE.0321.00050_1927	3	0	0	3	Core: A+B+C Inter: Rare:	Core	Collection core
PSAE.0321.00050_1991	0	0	3	3	Core: Inter: Rare: A+B+C	Rare	Collection rare
PSAE.0321.00050_2023	3	0	0	3	Core: A+B+C Inter: Rare:	Core	Collection core
PSAE.0321.00050_2055	3	0	0	3	Core: A+B+C Inter: Rare:	Core	Collection core
PSAE.0321.00050_2409	0	0	2	2	Core: Inter: Rare: A+B	Rare	Multi-lineage rare
PSAE.0321.00050_2441	3	0	0	3	Core: A+B+C Inter: Rare:	Core	Collection core
PSAE.0321.00050_2537	3	0	0	3	Core: A+B+C Inter: Rare:	Core	Collection core
PSAE.0321.00092_3749	0	0	2	2	Core: Inter: Rare: A+B	Rare	Multi-lineage rare
PSAE.0321.00092_3781	0	0	2	2	Core: Inter: Rare: A+B	Rare	Multi-lineage rare
PSAE.0321.00092_4551	3	0	0	3	Core: A+B+C Inter: Rare:	Core	Collection core
PSAE.0321.00092_4679	0	1	2	3	Core: Inter: A Rare: B+C	Varied	Intermediate and rare
PSAE.0321.00092_5576	0	0	2	2	Core: Inter: Rare: A+B	Rare	Multi-lineage rare
PSAE.0321.00092_5608	0	0	2	2	Core: Inter: Rare: A+B	Rare	Multi-lineage rare
PSAE.0321.00092_6056	3	0	0	3	Core: A+B+C Inter: Rare:	Core	Collection core
PSAE.0321.00092_6248	3	0	0	3	Core: A+B+C Inter: Rare:	Core	Collection core
PSAE.0321.00092_6505	3	0	0	3	Core: A+B+C Inter: Rare:	Core	Collection core
PSAE.0321.00092_6570	3	0	0	3	Core: A+B+C Inter: Rare:	Core	Collection core
PSAE.0321.00122_0991	3	0	0	3	Core: A+B+C Inter: Rare:	Core	Collection core
PSAE.0321.00122_1184	0	0	3	3	Core: Inter: Rare: A+B+C	Rare	Collection rare
PSAE.0321.00122_1568	0	0	2	2	Core: Inter: Rare: A+B	Rare	Multi-lineage rare
PSAE.0321.00122_1600	0	0	2	2	Core: Inter: Rare: A+B	Rare	Multi-lineage rare
PSAE.0321.00122_1824	0	0	2	2	Core: Inter: Rare: A+B	Rare	Multi-lineage rare
PSAE.0321.00122_1984	0	0	2	2	Core: Inter: Rare: A+B	Rare	Multi-lineage rare
PSAE.0321.00122_3458	3	0	0	3	Core: A+B+C Inter: Rare:	Core	Collection core
PSAE.0321.00122_3490	0	0	2	2	Core: Inter: Rare: A+B	Rare	Multi-lineage rare
PSAE.0321.01963_2519	0	0	1	1	Core: Inter: Rare: B	Rare	Lineage specific rare
PSAE.0321.00055_5570	0	0	1	1	Core: Inter: Rare: B	Rare	Lineage specific rare
PSAE.0321.00162_6150	3	0	0	3	Core: A+B+C Inter: Rare:	Core	Collection core
PSAE.0321.00226_3300	0	0	2	2	Core: Inter: Rare: A+B	Rare	Multi-lineage rare
PSAE.0321.00226_6053	0	0	1	1	Core: Inter: Rare: B	Rare	Lineage specific rare
PSAE.0321.00354_0577	0	0	1	1	Core: Inter: Rare: B	Rare	Lineage specific rare
PSAE.0321.00478_1936	0	0	1	1	Core: Inter: Rare: A	Rare	Lineage specific rare
PSAE.0321.00739_1793	0	1	2	3	Core: Inter: C Rare: A+B	Varied	Intermediate and rare
PSAE.0321.00952_5938	0	0	2	2	Core: Inter: Rare: A+C	Rare	Multi-lineage rare
PSAE.0321.01045_0169	0	0	1	1	Core: Inter: Rare: A	Rare	Lineage specific rare
PSAE.0321.01298_4989	0	0	1	1	Core: Inter: Rare: A	Rare	Lineage specific rare
PSAE.0321.01350_1321	0	0	1	1	Core: Inter: Rare: A	Rare	Lineage specific rare
PSAE.0321.01515_0608	0	0	1	1	Core: Inter: Rare: A	Rare	Lineage specific rare
PSAE.0321.01515_3109	0	0	1	1	Core: Inter: Rare: A	Rare	Lineage specific rare
PSAE.0321.01594_6553	0	0	1	1	Core: Inter: Rare: A	Rare	Lineage specific rare
PSAE.0321.01613_0996	3	0	0	3	Core: A+B+C Inter: Rare:	Core	Collection core
PSAE.0321.01735_4193	0	0	2	2	Core: Inter: Rare: A+B	Rare	Multi-lineage rare
PSAE.0321.01754_1614	0	0	1	1	Core: Inter: Rare: B	Rare	Lineage specific rare
PSAE.0321.02001_4800	0	0	1	1	Core: Inter: Rare: A	Rare	Lineage specific rare
PSAE.0321.00098_4937	0	0	1	1	Core: Inter: Rare: A	Rare	Lineage specific rare
PSAE.0321.00204_5723	0	0	1	1	Core: Inter: Rare: A	Rare	Lineage specific rare
PSAE.0321.00307_5991	0	0	1	1	Core: Inter: Rare: B	Rare	Lineage specific rare
PSAE.0321.00302_0030	0	0	2	2	Core: Inter: Rare: A+B	Rare	Multi-lineage rare
PSAE.0321.00434_3950	0	0	1	1	Core: Inter: Rare: A	Rare	Lineage specific rare
PSAE.0321.00434_5103	0	0	1	1	Core: Inter: Rare: A	Rare	Lineage specific rare
PSAE.0321.00448_1210	0	0	1	1	Core: Inter: Rare: B	Rare	Lineage specific rare
PSAE.0321.00550_6359	0	0	1	1	Core: Inter: Rare: A	Rare	Lineage specific rare
PSAE.0321.00750_1775	0	0	1	1	Core: Inter: Rare: A	Rare	Lineage specific rare
PSAE.0321.00805_2848	0	0	1	1	Core: Inter: Rare: A	Rare	Lineage specific rare
PSAE.0321.00909_0924	0	0	2	2	Core: Inter: Rare: A+B	Rare	Multi-lineage rare
PSAE.0321.01070_5638	0	0	1	1	Core: Inter: Rare: A	Rare	Lineage specific rare
PSAE.0321.01178_3173	0	0	2	2	Core: Inter: Rare: A+C	Rare	Multi-lineage rare
PSAE.0321.01254_0115	0	0	1	1	Core: Inter: Rare: A	Rare	Lineage specific rare
PSAE.0321.01391_6147	0	0	1	1	Core: Inter: Rare: A	Rare	Lineage specific rare
PSAE.0321.01743_3544	0	0	1	1	Core: Inter: Rare: A	Rare	Lineage specific rare
PSAE.0321.01743_3704	0	0	1	1	Core: Inter: Rare: A	Rare	Lineage specific rare
PSAE.0321.01928_4221	0	0	1	1	Core: Inter: Rare: A	Rare	Lineage specific rare
PSAE.0321.00266_6611	0	0	1	1	Core: Inter: Rare: B	Rare	Lineage specific rare
PSAE.0321.00266_6643	0	0	1	1	Core: Inter: Rare: B	Rare	Lineage specific rare
PSAE.0321.00266_6675	0	0	1	1	Core: Inter: Rare: B	Rare	Lineage specific rare
PSAE.0321.00266_6707	0	0	1	1	Core: Inter: Rare: B	Rare	Lineage specific rare
PSAE.0321.00266_6771	0	0	1	1	Core: Inter: Rare: B	Rare	Lineage specific rare
PSAE.0321.00266_6803	0	0	1	1	Core: Inter: Rare: B	Rare	Lineage specific rare
PSAE.0321.00266_6867	0	0	1	1	Core: Inter: Rare: B	Rare	Lineage specific rare
PSAE.0321.00266_6899	0	0	1	1	Core: Inter: Rare: B	Rare	Lineage specific rare
PSAE.0321.00266_6931	0	0	1	1	Core: Inter: Rare: B	Rare	Lineage specific rare
PSAE.0321.00266_6963	0	0	1	1	Core: Inter: Rare: B	Rare	Lineage specific rare
PSAE.0321.00266_6995	0	0	1	1	Core: Inter: Rare: B	Rare	Lineage specific rare
PSAE.0321.00354_0579	0	0	1	1	Core: Inter: Rare: B	Rare	Lineage specific rare
PSAE.0321.00423_5675	0	0	1	1	Core: Inter: Rare: A	Rare	Lineage specific rare
PSAE.0321.00547_1960	0	0	1	1	Core: Inter: Rare: A	Rare	Lineage specific rare
PSAE.0321.00639_1449	0	0	1	1	Core: Inter: Rare: A	Rare	Lineage specific rare
PSAE.0321.00639_2057	0	0	1	1	Core: Inter: Rare: A	Rare	Lineage specific rare
PSAE.0321.00747_4375	0	0	1	1	Core: Inter: Rare: A	Rare	Lineage specific rare
PSAE.0321.00788_3636	0	0	1	1	Core: Inter: Rare: A	Rare	Lineage specific rare
PSAE.0321.01131_3302	0	0	1	1	Core: Inter: Rare: A	Rare	Lineage specific rare
PSAE.0321.01131_4745	0	0	2	2	Core: Inter: Rare: A+B	Rare	Multi-lineage rare
PSAE.0321.01190_3567	0	0	1	1	Core: Inter: Rare: A	Rare	Lineage specific rare
PSAE.0321.01190_4593	0	0	1	1	Core: Inter: Rare: A	Rare	Lineage specific rare
PSAE.0321.01358_2456	0	0	1	1	Core: Inter: Rare: B	Rare	Lineage specific rare
PSAE.0321.01358_3356	0	0	1	1	Core: Inter: Rare: B	Rare	Lineage specific rare
PSAE.0321.01402_2953	0	0	1	1	Core: Inter: Rare: A	Rare	Lineage specific rare
PSAE.0321.01435_2129	0	0	2	2	Core: Inter: Rare: A+B	Rare	Multi-lineage rare
PSAE.0321.01588_4455	0	0	1	1	Core: Inter: Rare: A	Rare	Lineage specific rare
PSAE.0321.01595_0321	0	0	1	1	Core: Inter: Rare: A	Rare	Lineage specific rare
PSAE.0321.01594_1744	0	0	2	2	Core: Inter: Rare: A+B	Rare	Multi-lineage rare
PSAE.0321.01594_4664	0	0	1	1	Core: Inter: Rare: A	Rare	Lineage specific rare
PSAE.0321.01701_4186	0	0	1	1	Core: Inter: Rare: A	Rare	Lineage specific rare
PSAE.0321.01781_4460	0	0	2	2	Core: Inter: Rare: A+B	Rare	Multi-lineage rare
PSAE.0321.01781_5678	0	0	1	1	Core: Inter: Rare: A	Rare	Lineage specific rare
PSAE.0321.01890_5324	0	0	2	2	Core: Inter: Rare: A+B	Rare	Multi-lineage rare
PSAE.0321.01947_0186	0	0	1	1	Core: Inter: Rare: A	Rare	Lineage specific rare
PSAE.0321.00139_4828	0	0	1	1	Core: Inter: Rare: A	Rare	Lineage specific rare
PSAE.0321.00244_6248	0	0	1	1	Core: Inter: Rare: A	Rare	Lineage specific rare
PSAE.0321.00244_6280	0	0	1	1	Core: Inter: Rare: A	Rare	Lineage specific rare
PSAE.0321.00244_6312	0	0	1	1	Core: Inter: Rare: A	Rare	Lineage specific rare
PSAE.0321.00244_6376	0	0	1	1	Core: Inter: Rare: A	Rare	Lineage specific rare
PSAE.0321.00244_6504	0	0	1	1	Core: Inter: Rare: A	Rare	Lineage specific rare
PSAE.0321.00244_6536	0	0	1	1	Core: Inter: Rare: A	Rare	Lineage specific rare
PSAE.0321.00244_6568	0	0	1	1	Core: Inter: Rare: A	Rare	Lineage specific rare
PSAE.0321.00266_6612	0	0	1	1	Core: Inter: Rare: B	Rare	Lineage specific rare
PSAE.0321.00266_6644	0	0	1	1	Core: Inter: Rare: B	Rare	Lineage specific rare
PSAE.0321.00266_6676	0	0	1	1	Core: Inter: Rare: B	Rare	Lineage specific rare
PSAE.0321.00266_6708	0	0	1	1	Core: Inter: Rare: B	Rare	Lineage specific rare
PSAE.0321.00266_6804	0	0	1	1	Core: Inter: Rare: B	Rare	Lineage specific rare
PSAE.0321.00266_6836	0	0	1	1	Core: Inter: Rare: B	Rare	Lineage specific rare
PSAE.0321.00266_6868	0	0	1	1	Core: Inter: Rare: B	Rare	Lineage specific rare
PSAE.0321.00266_6900	0	0	1	1	Core: Inter: Rare: B	Rare	Lineage specific rare
PSAE.0321.00266_6932	0	0	1	1	Core: Inter: Rare: B	Rare	Lineage specific rare
PSAE.0321.00266_6964	0	0	1	1	Core: Inter: Rare: B	Rare	Lineage specific rare
PSAE.0321.00266_6996	0	0	1	1	Core: Inter: Rare: B	Rare	Lineage specific rare
PSAE.0321.00290_0501	0	0	1	1	Core: Inter: Rare: B	Rare	Lineage specific rare
PSAE.0321.00340_0645	0	0	2	2	Core: Inter: Rare: A+B	Rare	Multi-lineage rare
PSAE.0321.00803_1871	0	0	1	1	Core: Inter: Rare: A	Rare	Lineage specific rare
PSAE.0321.00927_3200	0	0	1	1	Core: Inter: Rare: A	Rare	Lineage specific rare
PSAE.0321.01012_3572	0	0	2	2	Core: Inter: Rare: A+B	Rare	Multi-lineage rare
PSAE.0321.01532_0633	0	0	2	2	Core: Inter: Rare: A+B	Rare	Multi-lineage rare
PSAE.0321.01568_3210	0	0	2	2	Core: Inter: Rare: A+B	Rare	Multi-lineage rare
PSAE.0321.01596_1068	0	0	1	1	Core: Inter: Rare: A	Rare	Lineage specific rare
PSAE.0321.01851_4637	0	0	1	1	Core: Inter: Rare: B	Rare	Lineage specific rare
PSAE.0321.01972_2631	0	3	0	3	Core: Inter: A+B+C Rare:	Intermediate	Collection intermediate
PSAE.0321.00068_3398	0	0	1	1	Core: Inter: Rare: B	Rare	Lineage specific rare
PSAE.0321.00142_1856	0	2	0	2	Core: Inter: A+B Rare:	Intermediate	Multi-lineage intermediate
PSAE.0321.00255_0021	0	0	1	1	Core: Inter: Rare: A	Rare	Lineage specific rare
PSAE.0321.00255_2103	0	0	1	1	Core: Inter: Rare: A	Rare	Lineage specific rare
PSAE.0321.00425_2096	3	0	0	3	Core: A+B+C Inter: Rare:	Core	Collection core
PSAE.0321.00601_1899	0	0	1	1	Core: Inter: Rare: A	Rare	Lineage specific rare
PSAE.0321.00641_4322	0	0	1	1	Core: Inter: Rare: A	Rare	Lineage specific rare
PSAE.0321.00782_4289	0	0	1	1	Core: Inter: Rare: C	Rare	Lineage specific rare
PSAE.0321.00929_3139	0	0	2	2	Core: Inter: Rare: A+C	Rare	Multi-lineage rare
PSAE.0321.00929_3171	0	0	1	1	Core: Inter: Rare: C	Rare	Lineage specific rare
PSAE.0321.01103_2407	0	0	1	1	Core: Inter: Rare: A	Rare	Lineage specific rare
PSAE.0321.01270_1845	0	0	2	2	Core: Inter: Rare: A+B	Rare	Multi-lineage rare
PSAE.0321.01270_3128	0	0	1	1	Core: Inter: Rare: B	Rare	Lineage specific rare
PSAE.0321.01411_3389	0	0	1	1	Core: Inter: Rare: A	Rare	Lineage specific rare
PSAE.0321.01411_3422	0	0	1	1	Core: Inter: Rare: A	Rare	Lineage specific rare
PSAE.0321.01471_6294	0	0	1	1	Core: Inter: Rare: A	Rare	Lineage specific rare
PSAE.0321.01567_3525	0	0	1	1	Core: Inter: Rare: A	Rare	Lineage specific rare
PSAE.0321.01647_4436	0	0	1	1	Core: Inter: Rare: A	Rare	Lineage specific rare
PSAE.0321.01733_2644	0	0	1	1	Core: Inter: Rare: B	Rare	Lineage specific rare
PSAE.0321.01950_3773	0	0	1	1	Core: Inter: Rare: B	Rare	Lineage specific rare
PSAE.0321.00063_2029	3	0	0	3	Core: A+B+C Inter: Rare:	Core	Collection core
PSAE.0321.00063_2286	0	0	2	2	Core: Inter: Rare: A+B	Rare	Multi-lineage rare
PSAE.0321.00216_0015	3	0	0	3	Core: A+B+C Inter: Rare:	Core	Collection core
PSAE.0321.00216_1298	0	0	1	1	Core: Inter: Rare: A	Rare	Lineage specific rare
PSAE.0321.00337_6161	0	0	2	2	Core: Inter: Rare: A+B	Rare	Multi-lineage rare
PSAE.0321.00337_6353	0	0	1	1	Core: Inter: Rare: A	Rare	Lineage specific rare
PSAE.0321.00425_6360	0	0	2	2	Core: Inter: Rare: A+B	Rare	Multi-lineage rare
PSAE.0321.00425_6392	0	0	1	1	Core: Inter: Rare: B	Rare	Lineage specific rare
PSAE.0321.00491_5723	0	0	1	1	Core: Inter: Rare: A	Rare	Lineage specific rare
PSAE.0321.00572_2480	0	2	1	3	Core: Inter: A+B Rare: C	Varied	Intermediate and rare
PSAE.0321.00686_5988	0	0	1	1	Core: Inter: Rare: A	Rare	Lineage specific rare
PSAE.0321.01293_2684	0	0	1	1	Core: Inter: Rare: B	Rare	Lineage specific rare
PSAE.0321.01500_4659	0	0	1	1	Core: Inter: Rare: C	Rare	Lineage specific rare
PSAE.0321.01591_0279	0	0	2	2	Core: Inter: Rare: A+B	Rare	Multi-lineage rare
PSAE.0321.01644_5813	0	0	1	1	Core: Inter: Rare: A	Rare	Lineage specific rare
PSAE.0321.01768_4311	0	0	1	1	Core: Inter: Rare: A	Rare	Lineage specific rare
PSAE.0321.01891_0227	0	0	2	2	Core: Inter: Rare: A+B	Rare	Multi-lineage rare
PSAE.0321.00048_2389	0	0	1	1	Core: Inter: Rare: B	Rare	Lineage specific rare
PSAE.0321.00119_2621	0	0	2	2	Core: Inter: Rare: A+B	Rare	Multi-lineage rare
PSAE.0321.00247_6506	0	0	1	1	Core: Inter: Rare: A	Rare	Lineage specific rare
PSAE.0321.00466_2403	0	0	1	1	Core: Inter: Rare: B	Rare	Lineage specific rare
PSAE.0321.00508_1128	3	0	0	3	Core: A+B+C Inter: Rare:	Core	Collection core
PSAE.0321.00635_5277	3	0	0	3	Core: A+B+C Inter: Rare:	Core	Collection core
PSAE.0321.00687_2632	0	0	1	1	Core: Inter: Rare: A	Rare	Lineage specific rare
PSAE.0321.00687_5134	0	0	1	1	Core: Inter: Rare: A	Rare	Lineage specific rare
PSAE.0321.00742_5260	0	0	2	2	Core: Inter: Rare: A+B	Rare	Multi-lineage rare
PSAE.0321.00810_0889	0	0	1	1	Core: Inter: Rare: A	Rare	Lineage specific rare
PSAE.0321.00903_5748	0	0	2	2	Core: Inter: Rare: A+C	Rare	Multi-lineage rare
PSAE.0321.01037_4057	0	0	1	1	Core: Inter: Rare: A	Rare	Lineage specific rare
PSAE.0321.01037_4153	0	0	1	1	Core: Inter: Rare: A	Rare	Lineage specific rare
PSAE.0321.01121_0038	0	0	1	1	Core: Inter: Rare: A	Rare	Lineage specific rare
PSAE.0321.01121_2955	0	0	1	1	Core: Inter: Rare: A	Rare	Lineage specific rare
PSAE.0321.01158_4741	3	0	0	3	Core: A+B+C Inter: Rare:	Core	Collection core
PSAE.0321.01158_4965	0	0	1	1	Core: Inter: Rare: A	Rare	Lineage specific rare
PSAE.0321.01450_1626	0	0	1	1	Core: Inter: Rare: A	Rare	Lineage specific rare
PSAE.0321.01450_3005	0	0	2	2	Core: Inter: Rare: A+B	Rare	Multi-lineage rare
PSAE.0321.01640_5726	0	0	2	2	Core: Inter: Rare: A+C	Rare	Multi-lineage rare
PSAE.0321.01629_0746	0	0	1	1	Core: Inter: Rare: A	Rare	Lineage specific rare
PSAE.0321.00039_3014	2	1	0	3	Core: A+B Inter: C Rare:	Varied	Core and intermediate
PSAE.0321.00126_5685	0	0	1	1	Core: Inter: Rare: B	Rare	Lineage specific rare
PSAE.0321.00127_0001	0	0	1	1	Core: Inter: Rare: B	Rare	Lineage specific rare
PSAE.0321.00215_5133	3	0	0	3	Core: A+B+C Inter: Rare:	Core	Collection core
PSAE.0321.00212_0241	0	0	1	1	Core: Inter: Rare: A	Rare	Lineage specific rare
PSAE.0321.00212_0273	0	0	1	1	Core: Inter: Rare: A	Rare	Lineage specific rare
PSAE.0321.00212_1779	0	0	1	1	Core: Inter: Rare: A	Rare	Lineage specific rare
PSAE.0321.00278_5181	0	0	1	1	Core: Inter: Rare: A	Rare	Lineage specific rare
PSAE.0321.00305_5699	0	0	1	1	Core: Inter: Rare: A	Rare	Lineage specific rare
PSAE.0321.00305_5731	0	0	1	1	Core: Inter: Rare: A	Rare	Lineage specific rare
PSAE.0321.00349_2125	0	0	2	2	Core: Inter: Rare: A+B	Rare	Multi-lineage rare
PSAE.0321.00438_2585	0	0	2	2	Core: Inter: Rare: A+B	Rare	Multi-lineage rare
PSAE.0321.00620_2370	0	0	1	1	Core: Inter: Rare: A	Rare	Lineage specific rare
PSAE.0321.00730_3223	0	0	1	1	Core: Inter: Rare: B	Rare	Lineage specific rare
PSAE.0321.00764_4161	0	0	1	1	Core: Inter: Rare: C	Rare	Lineage specific rare
PSAE.0321.00764_6118	0	0	1	1	Core: Inter: Rare: C	Rare	Lineage specific rare
PSAE.0321.00789_0779	0	0	2	2	Core: Inter: Rare: A+B	Rare	Multi-lineage rare
PSAE.0321.00830_1399	3	0	0	3	Core: A+B+C Inter: Rare:	Core	Collection core
PSAE.0321.01108_6058	3	0	0	3	Core: A+B+C Inter: Rare:	Core	Collection core
PSAE.0321.01286_5278	3	0	0	3	Core: A+B+C Inter: Rare:	Core	Collection core
PSAE.0321.01400_4482	0	0	1	1	Core: Inter: Rare: A	Rare	Lineage specific rare
PSAE.0321.01420_4793	0	0	2	2	Core: Inter: Rare: A+B	Rare	Multi-lineage rare
PSAE.0321.01422_1047	0	0	1	1	Core: Inter: Rare: C	Rare	Lineage specific rare
PSAE.0321.01485_3071	0	0	2	2	Core: Inter: Rare: A+B	Rare	Multi-lineage rare
PSAE.0321.01592_4306	0	0	1	1	Core: Inter: Rare: A	Rare	Lineage specific rare
PSAE.0321.01644_5879	0	0	1	1	Core: Inter: Rare: A	Rare	Lineage specific rare
PSAE.0321.01675_3429	0	0	1	1	Core: Inter: Rare: A	Rare	Lineage specific rare
PSAE.0321.01814_2704	0	0	1	1	Core: Inter: Rare: A	Rare	Lineage specific rare
PSAE.0321.00039_3656	0	0	2	2	Core: Inter: Rare: A+C	Rare	Multi-lineage rare
PSAE.0321.00102_4731	3	0	0	3	Core: A+B+C Inter: Rare:	Core	Collection core
PSAE.0321.00250_5050	0	0	1	1	Core: Inter: Rare: A	Rare	Lineage specific rare
PSAE.0321.00298_0096	0	0	1	1	Core: Inter: Rare: A	Rare	Lineage specific rare
PSAE.0321.00298_0449	0	0	1	1	Core: Inter: Rare: A	Rare	Lineage specific rare
PSAE.0321.00362_0731	0	0	1	1	Core: Inter: Rare: A	Rare	Lineage specific rare
PSAE.0321.00962_3056	0	0	1	1	Core: Inter: Rare: A	Rare	Lineage specific rare
PSAE.0321.00962_3088	0	0	1	1	Core: Inter: Rare: A	Rare	Lineage specific rare
PSAE.0321.01069_1586	0	0	1	1	Core: Inter: Rare: A	Rare	Lineage specific rare
PSAE.0321.01127_3888	0	0	1	1	Core: Inter: Rare: A	Rare	Lineage specific rare
PSAE.0321.01252_3741	0	0	1	1	Core: Inter: Rare: B	Rare	Lineage specific rare
PSAE.0321.01621_4038	0	0	1	1	Core: Inter: Rare: A	Rare	Lineage specific rare
PSAE.0321.00008_5333	0	0	1	1	Core: Inter: Rare: A	Rare	Lineage specific rare
PSAE.0321.00050_0120	0	0	1	1	Core: Inter: Rare: B	Rare	Lineage specific rare
PSAE.0321.00123_1519	0	0	1	1	Core: Inter: Rare: B	Rare	Lineage specific rare
PSAE.0321.00123_2417	0	0	1	1	Core: Inter: Rare: B	Rare	Lineage specific rare
PSAE.0321.00123_2578	0	0	1	1	Core: Inter: Rare: B	Rare	Lineage specific rare
PSAE.0321.00123_2674	0	0	1	1	Core: Inter: Rare: B	Rare	Lineage specific rare
PSAE.0321.00459_0524	0	0	1	1	Core: Inter: Rare: A	Rare	Lineage specific rare
PSAE.0321.00623_1656	0	0	2	2	Core: Inter: Rare: A+C	Rare	Multi-lineage rare
PSAE.0321.00944_0402	0	0	1	1	Core: Inter: Rare: A	Rare	Lineage specific rare
PSAE.0321.01034_2984	0	0	1	1	Core: Inter: Rare: A	Rare	Lineage specific rare
PSAE.0321.01581_2578	0	0	1	1	Core: Inter: Rare: A	Rare	Lineage specific rare
PSAE.0321.01643_5465	0	0	2	2	Core: Inter: Rare: A+B	Rare	Multi-lineage rare
PSAE.0321.01643_6106	0	0	1	1	Core: Inter: Rare: A	Rare	Lineage specific rare
PSAE.0321.01831_1157	0	0	1	1	Core: Inter: Rare: A	Rare	Lineage specific rare
PSAE.0321.01954_2603	0	0	1	1	Core: Inter: Rare: A	Rare	Lineage specific rare
PSAE.0321.00072_4309	0	0	2	2	Core: Inter: Rare: A+B	Rare	Multi-lineage rare
PSAE.0321.00072_4341	0	0	1	1	Core: Inter: Rare: A	Rare	Lineage specific rare
PSAE.0321.00072_4373	0	0	2	2	Core: Inter: Rare: A+B	Rare	Multi-lineage rare
PSAE.0321.00072_4598	0	0	1	1	Core: Inter: Rare: A	Rare	Lineage specific rare
PSAE.0321.00356_4016	3	0	0	3	Core: A+B+C Inter: Rare:	Core	Collection core
PSAE.0321.00648_2248	0	0	1	1	Core: Inter: Rare: A	Rare	Lineage specific rare
PSAE.0321.00648_3822	3	0	0	3	Core: A+B+C Inter: Rare:	Core	Collection core
PSAE.0321.00858_5776	0	0	2	2	Core: Inter: Rare: A+B	Rare	Multi-lineage rare
PSAE.0321.01217_3075	0	0	1	1	Core: Inter: Rare: A	Rare	Lineage specific rare
PSAE.0321.01480_4878	0	0	1	1	Core: Inter: Rare: A	Rare	Lineage specific rare
PSAE.0321.01564_4366	0	0	1	1	Core: Inter: Rare: A	Rare	Lineage specific rare
PSAE.0321.01637_0504	0	0	1	1	Core: Inter: Rare: A	Rare	Lineage specific rare
PSAE.0321.01716_3662	0	0	2	2	Core: Inter: Rare: A+B	Rare	Multi-lineage rare
PSAE.0321.01889_2633	3	0	0	3	Core: A+B+C Inter: Rare:	Core	Collection core
PSAE.0321.00078_0585	0	0	2	2	Core: Inter: Rare: A+B	Rare	Multi-lineage rare
PSAE.0321.00078_1194	0	0	2	2	Core: Inter: Rare: A+B	Rare	Multi-lineage rare
PSAE.0321.00078_3728	0	0	2	2	Core: Inter: Rare: A+B	Rare	Multi-lineage rare
PSAE.0321.00093_5913	0	0	1	1	Core: Inter: Rare: A	Rare	Lineage specific rare
PSAE.0321.00086_1625	0	0	1	1	Core: Inter: Rare: B	Rare	Lineage specific rare
PSAE.0321.00159_4795	3	0	0	3	Core: A+B+C Inter: Rare:	Core	Collection core
PSAE.0321.00159_4923	3	0	0	3	Core: A+B+C Inter: Rare:	Core	Collection core
PSAE.0321.00155_0931	0	0	2	2	Core: Inter: Rare: A+B	Rare	Multi-lineage rare
PSAE.0321.00155_0963	0	0	1	1	Core: Inter: Rare: A	Rare	Lineage specific rare
PSAE.0321.00394_4051	0	0	1	1	Core: Inter: Rare: A	Rare	Lineage specific rare
PSAE.0321.00425_6366	0	0	2	2	Core: Inter: Rare: A+B	Rare	Multi-lineage rare
PSAE.0321.00425_6398	0	0	2	2	Core: Inter: Rare: A+B	Rare	Multi-lineage rare
PSAE.0321.00767_1483	0	0	1	1	Core: Inter: Rare: B	Rare	Lineage specific rare
PSAE.0321.01001_5531	0	0	2	2	Core: Inter: Rare: A+B	Rare	Multi-lineage rare
PSAE.0321.01091_1471	0	0	1	1	Core: Inter: Rare: A	Rare	Lineage specific rare
PSAE.0321.01131_2187	0	0	1	1	Core: Inter: Rare: A	Rare	Lineage specific rare
PSAE.0321.01266_2414	0	3	0	3	Core: Inter: A+B+C Rare:	Intermediate	Collection intermediate
PSAE.0321.01266_3891	0	0	1	1	Core: Inter: Rare: A	Rare	Lineage specific rare
PSAE.0321.01299_3613	0	0	1	1	Core: Inter: Rare: C	Rare	Lineage specific rare
PSAE.0321.01339_2713	3	0	0	3	Core: A+B+C Inter: Rare:	Core	Collection core
PSAE.0321.01465_5208	0	0	1	1	Core: Inter: Rare: A	Rare	Lineage specific rare
PSAE.0321.01611_5867	0	0	1	1	Core: Inter: Rare: A	Rare	Lineage specific rare
PSAE.0321.01649_3993	0	0	1	1	Core: Inter: Rare: A	Rare	Lineage specific rare
PSAE.0321.01649_4025	0	0	1	1	Core: Inter: Rare: A	Rare	Lineage specific rare
PSAE.0321.01756_2836	0	0	2	2	Core: Inter: Rare: A+B	Rare	Multi-lineage rare
PSAE.0321.01818_5666	0	0	1	1	Core: Inter: Rare: A	Rare	Lineage specific rare
PSAE.0321.01818_6115	0	0	1	1	Core: Inter: Rare: A	Rare	Lineage specific rare
PSAE.0321.01870_1152	0	0	1	1	Core: Inter: Rare: A	Rare	Lineage specific rare
PSAE.0321.01978_3366	0	0	1	1	Core: Inter: Rare: A	Rare	Lineage specific rare
PSAE.0321.00090_4543	0	0	1	1	Core: Inter: Rare: B	Rare	Lineage specific rare
PSAE.0321.00130_0424	0	0	3	3	Core: Inter: Rare: A+B+C	Rare	Collection rare
PSAE.0321.00718_5780	0	0	1	1	Core: Inter: Rare: A	Rare	Lineage specific rare
PSAE.0321.00807_6020	0	0	1	1	Core: Inter: Rare: A	Rare	Lineage specific rare
PSAE.0321.01086_2977	0	0	1	1	Core: Inter: Rare: B	Rare	Lineage specific rare
PSAE.0321.01192_0649	0	0	2	2	Core: Inter: Rare: A+B	Rare	Multi-lineage rare
PSAE.0321.01192_0713	0	0	2	2	Core: Inter: Rare: A+B	Rare	Multi-lineage rare
PSAE.0321.01313_3903	0	0	1	1	Core: Inter: Rare: A	Rare	Lineage specific rare
PSAE.0321.01558_6172	0	0	1	1	Core: Inter: Rare: A	Rare	Lineage specific rare
PSAE.0321.01588_4465	0	0	1	1	Core: Inter: Rare: A	Rare	Lineage specific rare
PSAE.0321.01786_2565	0	0	2	2	Core: Inter: Rare: A+B	Rare	Multi-lineage rare
PSAE.0321.01857_2974	0	0	1	1	Core: Inter: Rare: A	Rare	Lineage specific rare
PSAE.0321.01918_5288	0	0	1	1	Core: Inter: Rare: A	Rare	Lineage specific rare
PSAE.0321.01946_0322	0	0	2	2	Core: Inter: Rare: A+B	Rare	Multi-lineage rare
PSAE.0321.00089_2528	0	0	1	1	Core: Inter: Rare: A	Rare	Lineage specific rare
PSAE.0321.00266_6622	0	0	1	1	Core: Inter: Rare: B	Rare	Lineage specific rare
PSAE.0321.00266_6654	0	0	1	1	Core: Inter: Rare: B	Rare	Lineage specific rare
PSAE.0321.00266_6686	0	0	1	1	Core: Inter: Rare: B	Rare	Lineage specific rare
PSAE.0321.00266_6718	0	0	1	1	Core: Inter: Rare: B	Rare	Lineage specific rare
PSAE.0321.00266_6750	0	0	1	1	Core: Inter: Rare: B	Rare	Lineage specific rare
PSAE.0321.00266_6782	0	0	1	1	Core: Inter: Rare: B	Rare	Lineage specific rare
PSAE.0321.00266_6814	0	0	1	1	Core: Inter: Rare: B	Rare	Lineage specific rare
PSAE.0321.00266_6878	0	0	1	1	Core: Inter: Rare: B	Rare	Lineage specific rare
PSAE.0321.00266_6942	0	0	1	1	Core: Inter: Rare: B	Rare	Lineage specific rare
PSAE.0321.00266_6974	0	0	1	1	Core: Inter: Rare: B	Rare	Lineage specific rare
PSAE.0321.00309_3998	0	0	1	1	Core: Inter: Rare: A	Rare	Lineage specific rare
PSAE.0321.00309_4030	0	0	1	1	Core: Inter: Rare: A	Rare	Lineage specific rare
PSAE.0321.00676_2625	0	0	1	1	Core: Inter: Rare: A	Rare	Lineage specific rare
PSAE.0321.00949_3438	0	0	1	1	Core: Inter: Rare: A	Rare	Lineage specific rare
PSAE.0321.00949_3470	0	0	2	2	Core: Inter: Rare: A+B	Rare	Multi-lineage rare
PSAE.0321.01187_0089	0	0	1	1	Core: Inter: Rare: A	Rare	Lineage specific rare
PSAE.0321.01412_5725	0	0	1	1	Core: Inter: Rare: B	Rare	Lineage specific rare
PSAE.0321.01430_1932	0	0	1	1	Core: Inter: Rare: A	Rare	Lineage specific rare
PSAE.0321.01546_5456	0	0	1	1	Core: Inter: Rare: A	Rare	Lineage specific rare
PSAE.0321.01550_0604	0	0	1	1	Core: Inter: Rare: B	Rare	Lineage specific rare
PSAE.0321.01816_2916	0	0	1	1	Core: Inter: Rare: A	Rare	Lineage specific rare
PSAE.0321.01951_2415	0	0	1	1	Core: Inter: Rare: C	Rare	Lineage specific rare
PSAE.0321.00103_0004	0	0	1	1	Core: Inter: Rare: A	Rare	Lineage specific rare
PSAE.0321.00127_2349	0	0	1	1	Core: Inter: Rare: B	Rare	Lineage specific rare
PSAE.0321.00127_2927	3	0	0	3	Core: A+B+C Inter: Rare:	Core	Collection core
PSAE.0321.00298_0295	0	0	1	1	Core: Inter: Rare: A	Rare	Lineage specific rare
PSAE.0321.00298_0455	0	0	1	1	Core: Inter: Rare: A	Rare	Lineage specific rare
PSAE.0321.00466_3789	0	0	1	1	Core: Inter: Rare: B	Rare	Lineage specific rare
PSAE.0321.00571_0299	0	0	2	2	Core: Inter: Rare: A+B	Rare	Multi-lineage rare
PSAE.0321.00695_0526	0	0	1	1	Core: Inter: Rare: A	Rare	Lineage specific rare
PSAE.0321.00740_4171	0	0	1	1	Core: Inter: Rare: B	Rare	Lineage specific rare
PSAE.0321.00906_3521	0	0	1	1	Core: Inter: Rare: A	Rare	Lineage specific rare
PSAE.0321.01030_5646	0	0	1	1	Core: Inter: Rare: A	Rare	Lineage specific rare
PSAE.0321.01058_2127	0	0	2	2	Core: Inter: Rare: A+B	Rare	Multi-lineage rare
PSAE.0321.01080_1227	0	0	1	1	Core: Inter: Rare: A	Rare	Lineage specific rare
PSAE.0321.01080_3441	0	0	1	1	Core: Inter: Rare: A	Rare	Lineage specific rare
PSAE.0321.01157_4521	0	0	1	1	Core: Inter: Rare: A	Rare	Lineage specific rare
PSAE.0321.01231_3848	0	0	1	1	Core: Inter: Rare: A	Rare	Lineage specific rare
PSAE.0321.01403_0581	0	0	1	1	Core: Inter: Rare: A	Rare	Lineage specific rare
PSAE.0321.01403_0645	0	0	1	1	Core: Inter: Rare: A	Rare	Lineage specific rare
PSAE.0321.01403_0677	0	0	1	1	Core: Inter: Rare: A	Rare	Lineage specific rare
PSAE.0321.01534_6339	0	0	1	1	Core: Inter: Rare: A	Rare	Lineage specific rare
PSAE.0321.01546_0870	0	0	1	1	Core: Inter: Rare: A	Rare	Lineage specific rare
PSAE.0321.01792_1431	0	0	1	1	Core: Inter: Rare: A	Rare	Lineage specific rare
PSAE.0321.01964_2961	0	0	1	1	Core: Inter: Rare: B	Rare	Lineage specific rare
PSAE.0321.00060_0003	0	0	2	2	Core: Inter: Rare: A+B	Rare	Multi-lineage rare
PSAE.0321.00142_1867	0	0	1	1	Core: Inter: Rare: A	Rare	Lineage specific rare
PSAE.0321.00158_2479	0	0	1	1	Core: Inter: Rare: A	Rare	Lineage specific rare
PSAE.0321.00158_2511	0	0	1	1	Core: Inter: Rare: A	Rare	Lineage specific rare
PSAE.0321.00158_2543	0	0	1	1	Core: Inter: Rare: A	Rare	Lineage specific rare
PSAE.0321.00807_3426	0	0	1	1	Core: Inter: Rare: A	Rare	Lineage specific rare
PSAE.0321.00807_5991	0	0	1	1	Core: Inter: Rare: A	Rare	Lineage specific rare
PSAE.0321.00807_6023	0	0	1	1	Core: Inter: Rare: A	Rare	Lineage specific rare
PSAE.0321.00938_4903	0	0	2	2	Core: Inter: Rare: A+B	Rare	Multi-lineage rare
PSAE.0321.01068_3886	0	0	2	2	Core: Inter: Rare: B+C	Rare	Multi-lineage rare
PSAE.0321.01068_4975	0	0	1	1	Core: Inter: Rare: C	Rare	Lineage specific rare
PSAE.0321.01107_0089	0	0	1	1	Core: Inter: Rare: B	Rare	Lineage specific rare
PSAE.0321.01107_0153	0	0	1	1	Core: Inter: Rare: B	Rare	Lineage specific rare
PSAE.0321.01107_0185	0	0	1	1	Core: Inter: Rare: B	Rare	Lineage specific rare
PSAE.0321.01107_0281	0	0	1	1	Core: Inter: Rare: B	Rare	Lineage specific rare
PSAE.0321.01415_2011	0	0	1	1	Core: Inter: Rare: A	Rare	Lineage specific rare
PSAE.0321.01506_5450	0	0	1	1	Core: Inter: Rare: B	Rare	Lineage specific rare
PSAE.0321.01708_0300	0	0	1	1	Core: Inter: Rare: A	Rare	Lineage specific rare
PSAE.0321.01994_2442	0	0	1	1	Core: Inter: Rare: A	Rare	Lineage specific rare
PSAE.0321.00170_2390	0	0	1	1	Core: Inter: Rare: A	Rare	Lineage specific rare
PSAE.0321.00278_6120	3	0	0	3	Core: A+B+C Inter: Rare:	Core	Collection core
PSAE.0321.00354_0560	0	0	1	1	Core: Inter: Rare: B	Rare	Lineage specific rare
PSAE.0321.00463_0248	0	0	1	1	Core: Inter: Rare: B	Rare	Lineage specific rare
PSAE.0321.00515_0720	0	0	2	2	Core: Inter: Rare: A+B	Rare	Multi-lineage rare
PSAE.0321.00667_0593	0	0	1	1	Core: Inter: Rare: A	Rare	Lineage specific rare
PSAE.0321.00755_2771	0	0	1	1	Core: Inter: Rare: A	Rare	Lineage specific rare
PSAE.0321.01150_2908	0	0	1	1	Core: Inter: Rare: C	Rare	Lineage specific rare
PSAE.0321.01269_4444	0	0	2	2	Core: Inter: Rare: B+C	Rare	Multi-lineage rare
PSAE.0321.01269_4477	0	0	2	2	Core: Inter: Rare: A+C	Rare	Multi-lineage rare
PSAE.0321.01269_4927	0	0	1	1	Core: Inter: Rare: C	Rare	Lineage specific rare
PSAE.0321.01350_3229	0	0	1	1	Core: Inter: Rare: A	Rare	Lineage specific rare
PSAE.0321.01438_4172	0	0	1	1	Core: Inter: Rare: C	Rare	Lineage specific rare
PSAE.0321.01438_5710	0	0	1	1	Core: Inter: Rare: C	Rare	Lineage specific rare
PSAE.0321.01438_5742	0	0	1	1	Core: Inter: Rare: C	Rare	Lineage specific rare
PSAE.0321.01677_3005	0	0	1	1	Core: Inter: Rare: B	Rare	Lineage specific rare
PSAE.0321.01744_0561	0	0	1	1	Core: Inter: Rare: A	Rare	Lineage specific rare
PSAE.0321.01744_0593	0	0	1	1	Core: Inter: Rare: A	Rare	Lineage specific rare
PSAE.0321.01786_5455	0	0	1	1	Core: Inter: Rare: B	Rare	Lineage specific rare
PSAE.0321.01786_5487	0	0	2	2	Core: Inter: Rare: A+B	Rare	Multi-lineage rare
PSAE.0321.00021_0001	0	0	1	1	Core: Inter: Rare: A	Rare	Lineage specific rare
PSAE.0321.00107_2937	0	0	2	2	Core: Inter: Rare: A+B	Rare	Multi-lineage rare
PSAE.0321.00107_2969	0	0	2	2	Core: Inter: Rare: A+B	Rare	Multi-lineage rare
PSAE.0321.00197_0653	0	0	1	1	Core: Inter: Rare: A	Rare	Lineage specific rare
PSAE.0321.00247_2415	0	0	1	1	Core: Inter: Rare: A	Rare	Lineage specific rare
PSAE.0321.00271_4053	0	0	1	1	Core: Inter: Rare: A	Rare	Lineage specific rare
PSAE.0321.00307_1682	0	3	0	3	Core: Inter: A+B+C Rare:	Intermediate	Collection intermediate
PSAE.0321.00307_2002	0	0	1	1	Core: Inter: Rare: B	Rare	Lineage specific rare
PSAE.0321.00307_2612	0	0	1	1	Core: Inter: Rare: B	Rare	Lineage specific rare
PSAE.0321.00347_0211	0	0	2	2	Core: Inter: Rare: A+B	Rare	Multi-lineage rare
PSAE.0321.00458_0072	0	0	1	1	Core: Inter: Rare: B	Rare	Lineage specific rare
PSAE.0321.00485_2709	0	0	2	2	Core: Inter: Rare: A+B	Rare	Multi-lineage rare
PSAE.0321.00620_2380	0	0	1	1	Core: Inter: Rare: A	Rare	Lineage specific rare
PSAE.0321.00647_4321	0	0	1	1	Core: Inter: Rare: A	Rare	Lineage specific rare
PSAE.0321.00666_3989	0	0	1	1	Core: Inter: Rare: A	Rare	Lineage specific rare
PSAE.0321.00824_4098	3	0	0	3	Core: A+B+C Inter: Rare:	Core	Collection core
PSAE.0321.01146_3564	0	0	1	1	Core: Inter: Rare: A	Rare	Lineage specific rare
PSAE.0321.01209_3741	0	0	1	1	Core: Inter: Rare: A	Rare	Lineage specific rare
PSAE.0321.01256_5805	0	0	3	3	Core: Inter: Rare: A+B+C	Rare	Collection rare
PSAE.0321.01500_1690	0	0	1	1	Core: Inter: Rare: C	Rare	Lineage specific rare
PSAE.0321.01500_2236	0	0	1	1	Core: Inter: Rare: C	Rare	Lineage specific rare
PSAE.0321.01515_5724	0	0	1	1	Core: Inter: Rare: A	Rare	Lineage specific rare
PSAE.0321.01515_6045	0	0	1	1	Core: Inter: Rare: A	Rare	Lineage specific rare
PSAE.0321.01515_6077	0	0	1	1	Core: Inter: Rare: A	Rare	Lineage specific rare
PSAE.0321.01582_4881	0	0	1	1	Core: Inter: Rare: B	Rare	Lineage specific rare
PSAE.0321.01660_4510	0	0	1	1	Core: Inter: Rare: A	Rare	Lineage specific rare
PSAE.0321.01741_3145	0	0	1	1	Core: Inter: Rare: A	Rare	Lineage specific rare
PSAE.0321.01777_3468	0	0	1	1	Core: Inter: Rare: B	Rare	Lineage specific rare
PSAE.0321.01777_4332	0	0	1	1	Core: Inter: Rare: B	Rare	Lineage specific rare
PSAE.0321.01824_4514	0	0	1	1	Core: Inter: Rare: A	Rare	Lineage specific rare
PSAE.0321.01950_3754	0	0	1	1	Core: Inter: Rare: B	Rare	Lineage specific rare
PSAE.0321.00149_4469	0	0	1	1	Core: Inter: Rare: A	Rare	Lineage specific rare
PSAE.0321.00348_5432	0	0	1	1	Core: Inter: Rare: B	Rare	Lineage specific rare
PSAE.0321.00391_0364	0	0	1	1	Core: Inter: Rare: A	Rare	Lineage specific rare
PSAE.0321.00596_1394	0	3	0	3	Core: Inter: A+B+C Rare:	Intermediate	Collection intermediate
PSAE.0321.00823_2093	0	0	1	1	Core: Inter: Rare: A	Rare	Lineage specific rare
PSAE.0321.01086_2983	0	0	1	1	Core: Inter: Rare: B	Rare	Lineage specific rare
PSAE.0321.01273_4608	0	0	2	2	Core: Inter: Rare: A+C	Rare	Multi-lineage rare
PSAE.0321.01334_3115	0	0	1	1	Core: Inter: Rare: A	Rare	Lineage specific rare
PSAE.0321.01580_6323	0	0	1	1	Core: Inter: Rare: B	Rare	Lineage specific rare
PSAE.0321.01593_2883	0	0	1	1	Core: Inter: Rare: A	Rare	Lineage specific rare
PSAE.0321.01655_2492	0	0	1	1	Core: Inter: Rare: A	Rare	Lineage specific rare
PSAE.0321.01735_4628	0	0	2	2	Core: Inter: Rare: A+B	Rare	Multi-lineage rare
PSAE.0321.01794_4349	0	0	1	1	Core: Inter: Rare: A	Rare	Lineage specific rare
PSAE.0321.01848_4770	0	0	1	1	Core: Inter: Rare: B	Rare	Lineage specific rare
PSAE.0321.00166_2378	0	0	1	1	Core: Inter: Rare: A	Rare	Lineage specific rare
PSAE.0321.00240_6196	0	0	2	2	Core: Inter: Rare: A+B	Rare	Multi-lineage rare
PSAE.0321.00240_6356	0	0	2	2	Core: Inter: Rare: A+B	Rare	Multi-lineage rare
PSAE.0321.00240_6420	0	0	2	2	Core: Inter: Rare: A+B	Rare	Multi-lineage rare
PSAE.0321.00401_1789	0	0	1	1	Core: Inter: Rare: A	Rare	Lineage specific rare
PSAE.0321.00401_2045	0	0	1	1	Core: Inter: Rare: A	Rare	Lineage specific rare
PSAE.0321.00445_4425	0	2	1	3	Core: Inter: B+C Rare: A	Varied	Intermediate and rare
PSAE.0321.00495_5499	0	0	1	1	Core: Inter: Rare: A	Rare	Lineage specific rare
PSAE.0321.00608_4408	3	0	0	3	Core: A+B+C Inter: Rare:	Core	Collection core
PSAE.0321.00686_4080	0	0	1	1	Core: Inter: Rare: A	Rare	Lineage specific rare
PSAE.0321.00716_4448	0	0	2	2	Core: Inter: Rare: A+B	Rare	Multi-lineage rare
PSAE.0321.01097_5591	0	0	1	1	Core: Inter: Rare: A	Rare	Lineage specific rare
PSAE.0321.01095_1241	0	0	2	2	Core: Inter: Rare: A+B	Rare	Multi-lineage rare
PSAE.0321.01293_5774	0	0	1	1	Core: Inter: Rare: B	Rare	Lineage specific rare
PSAE.0321.01438_5713	0	0	1	1	Core: Inter: Rare: C	Rare	Lineage specific rare
PSAE.0321.01438_5745	0	0	1	1	Core: Inter: Rare: C	Rare	Lineage specific rare
PSAE.0321.01628_3311	0	0	1	1	Core: Inter: Rare: A	Rare	Lineage specific rare
PSAE.0321.01859_3245	0	0	1	1	Core: Inter: Rare: A	Rare	Lineage specific rare
PSAE.0321.01859_3277	0	0	1	1	Core: Inter: Rare: A	Rare	Lineage specific rare
PSAE.0321.01933_3395	0	0	1	1	Core: Inter: Rare: B	Rare	Lineage specific rare
PSAE.0321.01933_3459	0	0	1	1	Core: Inter: Rare: B	Rare	Lineage specific rare
PSAE.0321.00043_3523	0	0	1	1	Core: Inter: Rare: A	Rare	Lineage specific rare
PSAE.0321.00043_3555	0	0	1	1	Core: Inter: Rare: A	Rare	Lineage specific rare
PSAE.0321.00076_1300	0	0	1	1	Core: Inter: Rare: A	Rare	Lineage specific rare
PSAE.0321.00276_6196	0	0	1	1	Core: Inter: Rare: A	Rare	Lineage specific rare
PSAE.0321.00300_5366	0	0	2	2	Core: Inter: Rare: A+B	Rare	Multi-lineage rare
PSAE.0321.00342_3010	0	0	1	1	Core: Inter: Rare: A	Rare	Lineage specific rare
PSAE.0321.00342_3042	0	0	1	1	Core: Inter: Rare: A	Rare	Lineage specific rare
PSAE.0321.00398_3852	0	0	1	1	Core: Inter: Rare: A	Rare	Lineage specific rare
PSAE.0321.01158_2573	0	0	2	2	Core: Inter: Rare: A+B	Rare	Multi-lineage rare
PSAE.0321.01374_0241	0	0	2	2	Core: Inter: Rare: A+B	Rare	Multi-lineage rare
PSAE.0321.01480_4792	0	0	1	1	Core: Inter: Rare: A	Rare	Lineage specific rare
PSAE.0321.01508_0078	0	0	1	1	Core: Inter: Rare: A	Rare	Lineage specific rare
PSAE.0321.01508_0559	3	0	0	3	Core: A+B+C Inter: Rare:	Core	Collection core
PSAE.0321.01682_1590	0	0	1	1	Core: Inter: Rare: A	Rare	Lineage specific rare
PSAE.0321.01682_1622	0	0	1	1	Core: Inter: Rare: A	Rare	Lineage specific rare
PSAE.0321.01701_4172	0	0	1	1	Core: Inter: Rare: A	Rare	Lineage specific rare
PSAE.0321.01723_0609	0	0	1	1	Core: Inter: Rare: A	Rare	Lineage specific rare
PSAE.0321.01871_6210	0	0	1	1	Core: Inter: Rare: A	Rare	Lineage specific rare
PSAE.0321.00001_4622	3	0	0	3	Core: A+B+C Inter: Rare:	Core	Collection core
PSAE.0321.00001_4654	3	0	0	3	Core: A+B+C Inter: Rare:	Core	Collection core
PSAE.0321.00001_4782	3	0	0	3	Core: A+B+C Inter: Rare:	Core	Collection core
PSAE.0321.00001_4814	3	0	0	3	Core: A+B+C Inter: Rare:	Core	Collection core
PSAE.0321.00001_4846	3	0	0	3	Core: A+B+C Inter: Rare:	Core	Collection core
PSAE.0321.00001_4910	3	0	0	3	Core: A+B+C Inter: Rare:	Core	Collection core
PSAE.0321.00001_4942	3	0	0	3	Core: A+B+C Inter: Rare:	Core	Collection core
PSAE.0321.00001_5038	3	0	0	3	Core: A+B+C Inter: Rare:	Core	Collection core
PSAE.0321.00001_5070	3	0	0	3	Core: A+B+C Inter: Rare:	Core	Collection core
PSAE.0321.00001_5102	3	0	0	3	Core: A+B+C Inter: Rare:	Core	Collection core
PSAE.0321.00001_5134	3	0	0	3	Core: A+B+C Inter: Rare:	Core	Collection core
PSAE.0321.00001_5166	3	0	0	3	Core: A+B+C Inter: Rare:	Core	Collection core
PSAE.0321.00001_5198	3	0	0	3	Core: A+B+C Inter: Rare:	Core	Collection core
PSAE.0321.00001_5230	3	0	0	3	Core: A+B+C Inter: Rare:	Core	Collection core
PSAE.0321.00001_5262	3	0	0	3	Core: A+B+C Inter: Rare:	Core	Collection core
PSAE.0321.00001_5294	3	0	0	3	Core: A+B+C Inter: Rare:	Core	Collection core
PSAE.0321.00001_5358	3	0	0	3	Core: A+B+C Inter: Rare:	Core	Collection core
PSAE.0321.00001_5390	3	0	0	3	Core: A+B+C Inter: Rare:	Core	Collection core
PSAE.0321.00001_5422	3	0	0	3	Core: A+B+C Inter: Rare:	Core	Collection core
PSAE.0321.00001_5454	3	0	0	3	Core: A+B+C Inter: Rare:	Core	Collection core
PSAE.0321.00001_5550	3	0	0	3	Core: A+B+C Inter: Rare:	Core	Collection core
PSAE.0321.00001_5582	3	0	0	3	Core: A+B+C Inter: Rare:	Core	Collection core
PSAE.0321.00001_5614	3	0	0	3	Core: A+B+C Inter: Rare:	Core	Collection core
PSAE.0321.00001_5647	3	0	0	3	Core: A+B+C Inter: Rare:	Core	Collection core
PSAE.0321.00001_5679	3	0	0	3	Core: A+B+C Inter: Rare:	Core	Collection core
PSAE.0321.00011_0030	3	0	0	3	Core: A+B+C Inter: Rare:	Core	Collection core
PSAE.0321.00011_0062	3	0	0	3	Core: A+B+C Inter: Rare:	Core	Collection core
PSAE.0321.00011_0158	3	0	0	3	Core: A+B+C Inter: Rare:	Core	Collection core
PSAE.0321.00011_0254	0	0	1	1	Core: Inter: Rare: B	Rare	Lineage specific rare
PSAE.0321.00011_0318	3	0	0	3	Core: A+B+C Inter: Rare:	Core	Collection core
PSAE.0321.00011_0382	3	0	0	3	Core: A+B+C Inter: Rare:	Core	Collection core
PSAE.0321.00011_0414	3	0	0	3	Core: A+B+C Inter: Rare:	Core	Collection core
PSAE.0321.00011_0446	3	0	0	3	Core: A+B+C Inter: Rare:	Core	Collection core
PSAE.0321.00011_0510	3	0	0	3	Core: A+B+C Inter: Rare:	Core	Collection core
PSAE.0321.00011_0542	3	0	0	3	Core: A+B+C Inter: Rare:	Core	Collection core
PSAE.0321.00011_0606	3	0	0	3	Core: A+B+C Inter: Rare:	Core	Collection core
PSAE.0321.00011_0702	3	0	0	3	Core: A+B+C Inter: Rare:	Core	Collection core
PSAE.0321.00011_0766	2	1	0	3	Core: A+B Inter: C Rare:	Varied	Core and intermediate
PSAE.0321.00011_0830	3	0	0	3	Core: A+B+C Inter: Rare:	Core	Collection core
PSAE.0321.00011_0862	3	0	0	3	Core: A+B+C Inter: Rare:	Core	Collection core
PSAE.0321.00011_0926	3	0	0	3	Core: A+B+C Inter: Rare:	Core	Collection core
PSAE.0321.00011_1022	3	0	0	3	Core: A+B+C Inter: Rare:	Core	Collection core
PSAE.0321.00011_1054	3	0	0	3	Core: A+B+C Inter: Rare:	Core	Collection core
PSAE.0321.00011_1151	3	0	0	3	Core: A+B+C Inter: Rare:	Core	Collection core
PSAE.0321.00011_1183	3	0	0	3	Core: A+B+C Inter: Rare:	Core	Collection core
PSAE.0321.00011_1279	3	0	0	3	Core: A+B+C Inter: Rare:	Core	Collection core
PSAE.0321.00011_1375	3	0	0	3	Core: A+B+C Inter: Rare:	Core	Collection core
PSAE.0321.00011_1407	3	0	0	3	Core: A+B+C Inter: Rare:	Core	Collection core
PSAE.0321.00011_1471	3	0	0	3	Core: A+B+C Inter: Rare:	Core	Collection core
PSAE.0321.00011_1503	3	0	0	3	Core: A+B+C Inter: Rare:	Core	Collection core
PSAE.0321.00011_1535	3	0	0	3	Core: A+B+C Inter: Rare:	Core	Collection core
PSAE.0321.00011_1567	3	0	0	3	Core: A+B+C Inter: Rare:	Core	Collection core
PSAE.0321.00011_1631	3	0	0	3	Core: A+B+C Inter: Rare:	Core	Collection core
PSAE.0321.00011_1663	3	0	0	3	Core: A+B+C Inter: Rare:	Core	Collection core
PSAE.0321.00011_1695	3	0	0	3	Core: A+B+C Inter: Rare:	Core	Collection core
PSAE.0321.00011_1791	0	2	1	3	Core: Inter: B+C Rare: A	Varied	Intermediate and rare
PSAE.0321.00011_1855	3	0	0	3	Core: A+B+C Inter: Rare:	Core	Collection core
PSAE.0321.00011_1952	3	0	0	3	Core: A+B+C Inter: Rare:	Core	Collection core
PSAE.0321.00011_1984	3	0	0	3	Core: A+B+C Inter: Rare:	Core	Collection core
PSAE.0321.00034_5478	3	0	0	3	Core: A+B+C Inter: Rare:	Core	Collection core
PSAE.0321.00034_5510	0	3	0	3	Core: Inter: A+B+C Rare:	Intermediate	Collection intermediate
PSAE.0321.00034_5542	3	0	0	3	Core: A+B+C Inter: Rare:	Core	Collection core
PSAE.0321.00034_5638	0	2	1	3	Core: Inter: A+B Rare: C	Varied	Intermediate and rare
PSAE.0321.00034_5670	0	2	1	3	Core: Inter: A+B Rare: C	Varied	Intermediate and rare
PSAE.0321.00034_5702	0	3	0	3	Core: Inter: A+B+C Rare:	Intermediate	Collection intermediate
PSAE.0321.00034_5734	0	0	2	2	Core: Inter: Rare: A+B	Rare	Multi-lineage rare
PSAE.0321.00034_5766	0	0	1	1	Core: Inter: Rare: A	Rare	Lineage specific rare
PSAE.0321.00033_0104	3	0	0	3	Core: A+B+C Inter: Rare:	Core	Collection core
PSAE.0321.00033_0264	3	0	0	3	Core: A+B+C Inter: Rare:	Core	Collection core
PSAE.0321.00033_0489	3	0	0	3	Core: A+B+C Inter: Rare:	Core	Collection core
PSAE.0321.00033_1385	3	0	0	3	Core: A+B+C Inter: Rare:	Core	Collection core
PSAE.0321.00033_1417	3	0	0	3	Core: A+B+C Inter: Rare:	Core	Collection core
PSAE.0321.00033_1897	3	0	0	3	Core: A+B+C Inter: Rare:	Core	Collection core
PSAE.0321.00033_1929	3	0	0	3	Core: A+B+C Inter: Rare:	Core	Collection core
PSAE.0321.00033_2058	3	0	0	3	Core: A+B+C Inter: Rare:	Core	Collection core
PSAE.0321.00033_2090	3	0	0	3	Core: A+B+C Inter: Rare:	Core	Collection core
PSAE.0321.00033_2122	3	0	0	3	Core: A+B+C Inter: Rare:	Core	Collection core
PSAE.0321.00033_2380	0	3	0	3	Core: Inter: A+B+C Rare:	Intermediate	Collection intermediate
PSAE.0321.00033_2412	3	0	0	3	Core: A+B+C Inter: Rare:	Core	Collection core
PSAE.0321.00033_2444	3	0	0	3	Core: A+B+C Inter: Rare:	Core	Collection core
PSAE.0321.00033_2508	3	0	0	3	Core: A+B+C Inter: Rare:	Core	Collection core
PSAE.0321.00033_2668	3	0	0	3	Core: A+B+C Inter: Rare:	Core	Collection core
PSAE.0321.00033_2700	3	0	0	3	Core: A+B+C Inter: Rare:	Core	Collection core
PSAE.0321.00040_3029	0	3	0	3	Core: Inter: A+B+C Rare:	Intermediate	Collection intermediate
PSAE.0321.00040_3093	3	0	0	3	Core: A+B+C Inter: Rare:	Core	Collection core
PSAE.0321.00040_3125	3	0	0	3	Core: A+B+C Inter: Rare:	Core	Collection core
PSAE.0321.00040_3446	3	0	0	3	Core: A+B+C Inter: Rare:	Core	Collection core
PSAE.0321.00040_3510	3	0	0	3	Core: A+B+C Inter: Rare:	Core	Collection core
PSAE.0321.00040_3542	3	0	0	3	Core: A+B+C Inter: Rare:	Core	Collection core
PSAE.0321.00040_3606	0	0	2	2	Core: Inter: Rare: A+B	Rare	Multi-lineage rare
PSAE.0321.00040_3734	3	0	0	3	Core: A+B+C Inter: Rare:	Core	Collection core
PSAE.0321.00040_3766	3	0	0	3	Core: A+B+C Inter: Rare:	Core	Collection core
PSAE.0321.00040_3830	0	3	0	3	Core: Inter: A+B+C Rare:	Intermediate	Collection intermediate
PSAE.0321.00040_3862	3	0	0	3	Core: A+B+C Inter: Rare:	Core	Collection core
PSAE.0321.00040_5240	0	0	3	3	Core: Inter: Rare: A+B+C	Rare	Collection rare
PSAE.0321.00040_5272	3	0	0	3	Core: A+B+C Inter: Rare:	Core	Collection core
PSAE.0321.00040_5593	3	0	0	3	Core: A+B+C Inter: Rare:	Core	Collection core
PSAE.0321.00040_5625	3	0	0	3	Core: A+B+C Inter: Rare:	Core	Collection core
PSAE.0321.00040_5721	3	0	0	3	Core: A+B+C Inter: Rare:	Core	Collection core
PSAE.0321.00040_5849	3	0	0	3	Core: A+B+C Inter: Rare:	Core	Collection core
PSAE.0321.00075_1889	0	0	2	2	Core: Inter: Rare: A+B	Rare	Multi-lineage rare
PSAE.0321.00075_2115	2	1	0	3	Core: A+B Inter: C Rare:	Varied	Core and intermediate
PSAE.0321.00075_2276	0	3	0	3	Core: Inter: A+B+C Rare:	Intermediate	Collection intermediate
PSAE.0321.00075_2404	0	0	3	3	Core: Inter: Rare: A+B+C	Rare	Collection rare
PSAE.0321.00075_2436	0	0	2	2	Core: Inter: Rare: A+B	Rare	Multi-lineage rare
PSAE.0321.00075_2629	3	0	0	3	Core: A+B+C Inter: Rare:	Core	Collection core
PSAE.0321.00075_2661	0	1	2	3	Core: Inter: A Rare: B+C	Varied	Intermediate and rare
PSAE.0321.00075_2725	0	0	3	3	Core: Inter: Rare: A+B+C	Rare	Collection rare
PSAE.0321.00075_2789	3	0	0	3	Core: A+B+C Inter: Rare:	Core	Collection core
PSAE.0321.00075_2821	3	0	0	3	Core: A+B+C Inter: Rare:	Core	Collection core
PSAE.0321.00075_2885	0	0	2	2	Core: Inter: Rare: A+B	Rare	Multi-lineage rare
PSAE.0321.00075_2949	0	3	0	3	Core: Inter: A+B+C Rare:	Intermediate	Collection intermediate
PSAE.0321.00075_3141	0	0	3	3	Core: Inter: Rare: A+B+C	Rare	Collection rare
PSAE.0321.00075_3719	3	0	0	3	Core: A+B+C Inter: Rare:	Core	Collection core
PSAE.0321.00075_3943	3	0	0	3	Core: A+B+C Inter: Rare:	Core	Collection core
PSAE.0321.00075_4647	0	3	0	3	Core: Inter: A+B+C Rare:	Intermediate	Collection intermediate
PSAE.0321.00093_4001	0	0	1	1	Core: Inter: Rare: A	Rare	Lineage specific rare
PSAE.0321.00093_4673	0	2	1	3	Core: Inter: A+B Rare: C	Varied	Intermediate and rare
PSAE.0321.00093_5506	0	0	2	2	Core: Inter: Rare: A+B	Rare	Multi-lineage rare
PSAE.0321.00093_5987	3	0	0	3	Core: A+B+C Inter: Rare:	Core	Collection core
PSAE.0321.00093_6019	3	0	0	3	Core: A+B+C Inter: Rare:	Core	Collection core
PSAE.0321.00093_6051	3	0	0	3	Core: A+B+C Inter: Rare:	Core	Collection core
PSAE.0321.00093_6499	0	0	3	3	Core: Inter: Rare: A+B+C	Rare	Collection rare
PSAE.0321.00093_6595	0	0	1	1	Core: Inter: Rare: A	Rare	Lineage specific rare
PSAE.0321.00093_6627	3	0	0	3	Core: A+B+C Inter: Rare:	Core	Collection core
PSAE.0321.00086_0064	0	0	2	2	Core: Inter: Rare: A+B	Rare	Multi-lineage rare
PSAE.0321.00117_4328	0	1	1	2	Core: Inter: B Rare: A	Varied	Intermediate and rare
PSAE.0321.00117_4520	0	0	3	3	Core: Inter: Rare: A+B+C	Rare	Collection rare
PSAE.0321.00117_5128	0	0	3	3	Core: Inter: Rare: A+B+C	Rare	Collection rare
PSAE.0321.00117_5864	3	0	0	3	Core: A+B+C Inter: Rare:	Core	Collection core
PSAE.0321.00114_1826	0	0	2	2	Core: Inter: Rare: A+B	Rare	Multi-lineage rare
PSAE.0321.00114_3397	0	0	2	2	Core: Inter: Rare: A+B	Rare	Multi-lineage rare
PSAE.0321.00114_3493	0	1	1	2	Core: Inter: B Rare: A	Varied	Intermediate and rare
PSAE.0321.00114_4456	0	1	1	2	Core: Inter: B Rare: A	Varied	Intermediate and rare
PSAE.0321.00114_4744	0	1	0	1	Core: Inter: B Rare:	Intermediate	Lineage specific intermediate
PSAE.0321.00114_5416	0	0	2	2	Core: Inter: Rare: A+B	Rare	Multi-lineage rare
PSAE.0321.00125_0098	2	1	0	3	Core: A+B Inter: C Rare:	Varied	Core and intermediate
PSAE.0321.00125_0834	3	0	0	3	Core: A+B+C Inter: Rare:	Core	Collection core
PSAE.0321.00147_3908	0	3	0	3	Core: Inter: A+B+C Rare:	Intermediate	Collection intermediate
PSAE.0321.00154_0765	0	1	1	2	Core: Inter: B Rare: A	Varied	Intermediate and rare
PSAE.0321.00153_0424	0	2	1	3	Core: Inter: A+B Rare: C	Varied	Intermediate and rare
PSAE.0321.00153_1161	0	2	1	3	Core: Inter: A+B Rare: C	Varied	Intermediate and rare
PSAE.0321.00153_1226	0	0	1	1	Core: Inter: Rare: B	Rare	Lineage specific rare
PSAE.0321.00162_4022	0	0	3	3	Core: Inter: Rare: A+B+C	Rare	Collection rare
PSAE.0321.00162_4247	0	0	1	1	Core: Inter: Rare: A	Rare	Lineage specific rare
PSAE.0321.00162_4343	0	1	2	3	Core: Inter: B Rare: A+C	Varied	Intermediate and rare
PSAE.0321.00162_4503	0	1	2	3	Core: Inter: A Rare: B+C	Varied	Intermediate and rare
PSAE.0321.00162_5338	3	0	0	3	Core: A+B+C Inter: Rare:	Core	Collection core
PSAE.0321.00162_5370	3	0	0	3	Core: A+B+C Inter: Rare:	Core	Collection core
PSAE.0321.00162_5562	0	0	3	3	Core: Inter: Rare: A+B+C	Rare	Collection rare
PSAE.0321.00162_5690	0	1	1	2	Core: Inter: B Rare: A	Varied	Intermediate and rare
PSAE.0321.00209_6481	0	0	1	1	Core: Inter: Rare: A	Rare	Lineage specific rare
PSAE.0321.00210_0749	0	0	3	3	Core: Inter: Rare: A+B+C	Rare	Collection rare
PSAE.0321.00210_0909	0	0	2	2	Core: Inter: Rare: A+B	Rare	Multi-lineage rare
PSAE.0321.00210_1069	0	0	3	3	Core: Inter: Rare: A+B+C	Rare	Collection rare
PSAE.0321.00210_1581	0	2	1	3	Core: Inter: B+C Rare: A	Varied	Intermediate and rare
PSAE.0321.00214_2241	0	0	2	2	Core: Inter: Rare: A+B	Rare	Multi-lineage rare
PSAE.0321.00214_4709	0	0	3	3	Core: Inter: Rare: A+B+C	Rare	Collection rare
PSAE.0321.00214_4741	0	0	2	2	Core: Inter: Rare: A+B	Rare	Multi-lineage rare
PSAE.0321.00214_4773	0	0	2	2	Core: Inter: Rare: A+B	Rare	Multi-lineage rare
PSAE.0321.00228_2468	0	0	3	3	Core: Inter: Rare: A+B+C	Rare	Collection rare
PSAE.0321.00228_2564	0	1	1	2	Core: Inter: B Rare: A	Varied	Intermediate and rare
PSAE.0321.00228_3141	0	0	2	2	Core: Inter: Rare: A+B	Rare	Multi-lineage rare
PSAE.0321.00228_3461	0	1	2	3	Core: Inter: B Rare: A+C	Varied	Intermediate and rare
PSAE.0321.00228_4520	0	0	2	2	Core: Inter: Rare: A+B	Rare	Multi-lineage rare
PSAE.0321.00228_4584	0	2	1	3	Core: Inter: B+C Rare: A	Varied	Intermediate and rare
PSAE.0321.00251_4534	0	0	2	2	Core: Inter: Rare: A+B	Rare	Multi-lineage rare
PSAE.0321.00251_5014	0	0	3	3	Core: Inter: Rare: A+B+C	Rare	Collection rare
PSAE.0321.00251_5142	0	0	3	3	Core: Inter: Rare: A+B+C	Rare	Collection rare
PSAE.0321.00251_6008	0	0	2	2	Core: Inter: Rare: A+B	Rare	Multi-lineage rare
PSAE.0321.00250_0058	0	0	2	2	Core: Inter: Rare: A+B	Rare	Multi-lineage rare
PSAE.0321.00250_0123	0	0	2	2	Core: Inter: Rare: A+B	Rare	Multi-lineage rare
PSAE.0321.00250_0155	0	0	2	2	Core: Inter: Rare: A+B	Rare	Multi-lineage rare
PSAE.0321.00250_0604	0	0	1	1	Core: Inter: Rare: A	Rare	Lineage specific rare
PSAE.0321.00250_1118	0	1	2	3	Core: Inter: A Rare: B+C	Varied	Intermediate and rare
PSAE.0321.00267_0959	0	2	1	3	Core: Inter: A+C Rare: B	Varied	Intermediate and rare
PSAE.0321.00267_2499	0	0	3	3	Core: Inter: Rare: A+B+C	Rare	Collection rare
PSAE.0321.00290_0904	0	2	1	3	Core: Inter: A+B Rare: C	Varied	Intermediate and rare
PSAE.0321.00290_1321	0	0	2	2	Core: Inter: Rare: A+B	Rare	Multi-lineage rare
PSAE.0321.00290_1353	0	0	2	2	Core: Inter: Rare: A+B	Rare	Multi-lineage rare
PSAE.0321.00290_2380	0	0	3	3	Core: Inter: Rare: A+B+C	Rare	Collection rare
PSAE.0321.00290_2797	0	1	1	2	Core: Inter: B Rare: A	Varied	Intermediate and rare
PSAE.0321.00302_5917	0	0	1	1	Core: Inter: Rare: B	Rare	Lineage specific rare
PSAE.0321.00302_6238	0	0	2	2	Core: Inter: Rare: A+B	Rare	Multi-lineage rare
PSAE.0321.00302_6270	0	0	2	2	Core: Inter: Rare: A+B	Rare	Multi-lineage rare
PSAE.0321.00302_6302	0	0	2	2	Core: Inter: Rare: A+B	Rare	Multi-lineage rare
PSAE.0321.00302_6334	0	0	2	2	Core: Inter: Rare: A+B	Rare	Multi-lineage rare
PSAE.0321.00308_0377	0	0	2	2	Core: Inter: Rare: A+B	Rare	Multi-lineage rare
PSAE.0321.00308_0441	0	0	2	2	Core: Inter: Rare: A+B	Rare	Multi-lineage rare
PSAE.0321.00308_0794	0	1	2	3	Core: Inter: A Rare: B+C	Varied	Intermediate and rare
PSAE.0321.00324_3161	0	0	3	3	Core: Inter: Rare: A+B+C	Rare	Collection rare
PSAE.0321.00324_4860	3	0	0	3	Core: A+B+C Inter: Rare:	Core	Collection core
PSAE.0321.00324_4956	0	0	3	3	Core: Inter: Rare: A+B+C	Rare	Collection rare
PSAE.0321.00324_5468	0	0	3	3	Core: Inter: Rare: A+B+C	Rare	Collection rare
PSAE.0321.00384_0115	0	0	1	1	Core: Inter: Rare: A	Rare	Lineage specific rare
PSAE.0321.00384_1717	0	0	3	3	Core: Inter: Rare: A+B+C	Rare	Collection rare
PSAE.0321.00384_2617	0	0	1	1	Core: Inter: Rare: A	Rare	Lineage specific rare
PSAE.0321.00397_3546	3	0	0	3	Core: A+B+C Inter: Rare:	Core	Collection core
PSAE.0321.00397_5053	0	1	2	3	Core: Inter: C Rare: A+B	Varied	Intermediate and rare
PSAE.0321.00397_5503	0	0	2	2	Core: Inter: Rare: A+B	Rare	Multi-lineage rare
PSAE.0321.00397_5824	0	0	3	3	Core: Inter: Rare: A+B+C	Rare	Collection rare
PSAE.0321.00481_3114	0	0	3	3	Core: Inter: Rare: A+B+C	Rare	Collection rare
PSAE.0321.00511_2722	0	0	2	2	Core: Inter: Rare: A+B	Rare	Multi-lineage rare
PSAE.0321.00531_1653	0	0	3	3	Core: Inter: Rare: A+B+C	Rare	Collection rare
PSAE.0321.00561_2951	0	0	3	3	Core: Inter: Rare: A+B+C	Rare	Collection rare
PSAE.0321.00589_3641	0	1	1	2	Core: Inter: A Rare: B	Varied	Intermediate and rare
PSAE.0321.00589_3673	0	0	3	3	Core: Inter: Rare: A+B+C	Rare	Collection rare
PSAE.0321.00589_4026	0	0	3	3	Core: Inter: Rare: A+B+C	Rare	Collection rare
PSAE.0321.00589_4539	0	0	2	2	Core: Inter: Rare: A+B	Rare	Multi-lineage rare
PSAE.0321.00589_4603	0	0	2	2	Core: Inter: Rare: A+B	Rare	Multi-lineage rare
PSAE.0321.00616_2324	0	0	2	2	Core: Inter: Rare: A+B	Rare	Multi-lineage rare
PSAE.0321.00616_2613	0	1	2	3	Core: Inter: B Rare: A+C	Varied	Intermediate and rare
PSAE.0321.00616_2677	0	0	2	2	Core: Inter: Rare: A+B	Rare	Multi-lineage rare
PSAE.0321.00643_5689	0	2	1	3	Core: Inter: A+B Rare: C	Varied	Intermediate and rare
PSAE.0321.00678_2334	0	0	2	2	Core: Inter: Rare: A+B	Rare	Multi-lineage rare
PSAE.0321.00678_2366	0	0	2	2	Core: Inter: Rare: A+B	Rare	Multi-lineage rare
PSAE.0321.00678_2398	0	0	2	2	Core: Inter: Rare: A+B	Rare	Multi-lineage rare
PSAE.0321.00678_2430	0	0	2	2	Core: Inter: Rare: A+B	Rare	Multi-lineage rare
PSAE.0321.00678_4322	0	0	2	2	Core: Inter: Rare: A+B	Rare	Multi-lineage rare
PSAE.0321.00678_4354	0	0	2	2	Core: Inter: Rare: A+B	Rare	Multi-lineage rare
PSAE.0321.00699_5446	0	1	2	3	Core: Inter: B Rare: A+C	Varied	Intermediate and rare
PSAE.0321.00699_5799	0	0	2	2	Core: Inter: Rare: A+B	Rare	Multi-lineage rare
PSAE.0321.00739_3932	0	0	3	3	Core: Inter: Rare: A+B+C	Rare	Collection rare
PSAE.0321.00739_3964	0	0	3	3	Core: Inter: Rare: A+B+C	Rare	Collection rare
PSAE.0321.00759_3162	0	0	3	3	Core: Inter: Rare: A+B+C	Rare	Collection rare
PSAE.0321.00788_0478	0	0	2	2	Core: Inter: Rare: A+B	Rare	Multi-lineage rare
PSAE.0321.00788_0510	0	0	2	2	Core: Inter: Rare: A+C	Rare	Multi-lineage rare
PSAE.0321.00788_1216	0	1	1	2	Core: Inter: C Rare: A	Varied	Intermediate and rare
PSAE.0321.00805_1167	0	0	2	2	Core: Inter: Rare: A+B	Rare	Multi-lineage rare
PSAE.0321.00816_1550	0	0	1	1	Core: Inter: Rare: A	Rare	Lineage specific rare
PSAE.0321.00816_2512	0	0	3	3	Core: Inter: Rare: A+B+C	Rare	Collection rare
PSAE.0321.00816_2544	0	0	1	1	Core: Inter: Rare: A	Rare	Lineage specific rare
PSAE.0321.00843_2269	0	0	3	3	Core: Inter: Rare: A+B+C	Rare	Collection rare
PSAE.0321.00879_3703	0	0	2	2	Core: Inter: Rare: A+B	Rare	Multi-lineage rare
PSAE.0321.00879_3735	0	0	2	2	Core: Inter: Rare: A+B	Rare	Multi-lineage rare
PSAE.0321.00879_3767	0	0	2	2	Core: Inter: Rare: A+B	Rare	Multi-lineage rare
PSAE.0321.00910_3894	0	0	1	1	Core: Inter: Rare: A	Rare	Lineage specific rare
PSAE.0321.00910_4118	2	1	0	3	Core: A+B Inter: C Rare:	Varied	Core and intermediate
PSAE.0321.00962_3358	0	0	3	3	Core: Inter: Rare: A+B+C	Rare	Collection rare
PSAE.0321.00962_3646	0	0	2	2	Core: Inter: Rare: A+B	Rare	Multi-lineage rare
PSAE.0321.00962_5475	0	0	2	2	Core: Inter: Rare: A+B	Rare	Multi-lineage rare
PSAE.0321.00981_5222	0	0	1	1	Core: Inter: Rare: A	Rare	Lineage specific rare
PSAE.0321.01004_1951	0	0	1	1	Core: Inter: Rare: A	Rare	Lineage specific rare
PSAE.0321.01022_3602	0	0	2	2	Core: Inter: Rare: A+B	Rare	Multi-lineage rare
PSAE.0321.01022_3795	0	0	3	3	Core: Inter: Rare: A+B+C	Rare	Collection rare
PSAE.0321.01022_4180	0	0	2	2	Core: Inter: Rare: A+B	Rare	Multi-lineage rare
PSAE.0321.01022_4661	3	0	0	3	Core: A+B+C Inter: Rare:	Core	Collection core
PSAE.0321.01092_2870	0	0	2	2	Core: Inter: Rare: A+C	Rare	Multi-lineage rare
PSAE.0321.01092_3961	0	0	3	3	Core: Inter: Rare: A+B+C	Rare	Collection rare
PSAE.0321.01107_2341	0	0	1	1	Core: Inter: Rare: B	Rare	Lineage specific rare
PSAE.0321.01107_2437	0	0	2	2	Core: Inter: Rare: A+B	Rare	Multi-lineage rare
PSAE.0321.01107_2725	0	3	0	3	Core: Inter: A+B+C Rare:	Intermediate	Collection intermediate
PSAE.0321.01164_5305	3	0	0	3	Core: A+B+C Inter: Rare:	Core	Collection core
PSAE.0321.01239_3525	0	0	3	3	Core: Inter: Rare: A+B+C	Rare	Collection rare
PSAE.0321.01239_5064	0	0	3	3	Core: Inter: Rare: A+B+C	Rare	Collection rare
PSAE.0321.01262_5798	0	0	2	2	Core: Inter: Rare: A+B	Rare	Multi-lineage rare
PSAE.0321.01273_3392	0	0	3	3	Core: Inter: Rare: A+B+C	Rare	Collection rare
PSAE.0321.01273_4130	0	0	3	3	Core: Inter: Rare: A+B+C	Rare	Collection rare
PSAE.0321.01107_0122	0	0	1	1	Core: Inter: Rare: B	Rare	Lineage specific rare
PSAE.0321.01107_0154	0	0	1	1	Core: Inter: Rare: B	Rare	Lineage specific rare
PSAE.0321.01107_0186	0	0	1	1	Core: Inter: Rare: B	Rare	Lineage specific rare
PSAE.0321.01107_0282	0	0	1	1	Core: Inter: Rare: B	Rare	Lineage specific rare
PSAE.0321.01187_3042	0	0	1	1	Core: Inter: Rare: A	Rare	Lineage specific rare
PSAE.0321.01187_5315	0	2	1	3	Core: Inter: A+C Rare: B	Varied	Intermediate and rare
PSAE.0321.01277_5962	0	0	1	1	Core: Inter: Rare: A	Rare	Lineage specific rare
PSAE.0321.01330_4575	0	0	2	2	Core: Inter: Rare: A+B	Rare	Multi-lineage rare
PSAE.0321.01576_0282	0	0	1	1	Core: Inter: Rare: A	Rare	Lineage specific rare
PSAE.0321.01558_6144	0	0	1	1	Core: Inter: Rare: A	Rare	Lineage specific rare
PSAE.0321.01558_6176	0	0	1	1	Core: Inter: Rare: A	Rare	Lineage specific rare
PSAE.0321.01625_2666	3	0	0	3	Core: A+B+C Inter: Rare:	Core	Collection core
PSAE.0321.01625_3919	0	0	3	3	Core: Inter: Rare: A+B+C	Rare	Collection rare
PSAE.0321.01786_6354	0	0	1	1	Core: Inter: Rare: B	Rare	Lineage specific rare
PSAE.0321.01820_1586	0	0	1	1	Core: Inter: Rare: A	Rare	Lineage specific rare
PSAE.0321.00013_0680	0	0	1	1	Core: Inter: Rare: B	Rare	Lineage specific rare
PSAE.0321.00013_0808	3	0	0	3	Core: A+B+C Inter: Rare:	Core	Collection core
PSAE.0321.00212_1757	0	0	1	1	Core: Inter: Rare: A	Rare	Lineage specific rare
PSAE.0321.00252_2383	0	0	1	1	Core: Inter: Rare: B	Rare	Lineage specific rare
PSAE.0321.00252_2704	0	0	2	2	Core: Inter: Rare: A+B	Rare	Multi-lineage rare
PSAE.0321.00264_6657	0	0	1	1	Core: Inter: Rare: A	Rare	Lineage specific rare
PSAE.0321.00305_5709	0	0	1	1	Core: Inter: Rare: A	Rare	Lineage specific rare
PSAE.0321.00305_5741	0	0	1	1	Core: Inter: Rare: A	Rare	Lineage specific rare
PSAE.0321.00309_4002	0	0	1	1	Core: Inter: Rare: A	Rare	Lineage specific rare
PSAE.0321.00309_4131	0	0	1	1	Core: Inter: Rare: A	Rare	Lineage specific rare
PSAE.0321.00325_1612	3	0	0	3	Core: A+B+C Inter: Rare:	Core	Collection core
PSAE.0321.00422_3804	0	0	1	1	Core: Inter: Rare: B	Rare	Lineage specific rare
PSAE.0321.00514_2227	3	0	0	3	Core: A+B+C Inter: Rare:	Core	Collection core
PSAE.0321.00657_2450	0	0	1	1	Core: Inter: Rare: A	Rare	Lineage specific rare
PSAE.0321.00725_2363	0	0	1	1	Core: Inter: Rare: A	Rare	Lineage specific rare
PSAE.0321.00929_1324	0	0	1	1	Core: Inter: Rare: C	Rare	Lineage specific rare
PSAE.0321.01107_0059	0	0	1	1	Core: Inter: Rare: B	Rare	Lineage specific rare
PSAE.0321.01107_0091	0	0	1	1	Core: Inter: Rare: B	Rare	Lineage specific rare
PSAE.0321.01107_0123	0	0	1	1	Core: Inter: Rare: B	Rare	Lineage specific rare
PSAE.0321.01107_0155	0	0	1	1	Core: Inter: Rare: B	Rare	Lineage specific rare
PSAE.0321.01107_0187	0	0	1	1	Core: Inter: Rare: B	Rare	Lineage specific rare
PSAE.0321.01162_4250	3	0	0	3	Core: A+B+C Inter: Rare:	Core	Collection core
PSAE.0321.01226_4872	0	0	1	1	Core: Inter: Rare: A	Rare	Lineage specific rare
PSAE.0321.01226_5226	0	0	1	1	Core: Inter: Rare: A	Rare	Lineage specific rare
PSAE.0321.01257_2402	0	0	1	1	Core: Inter: Rare: A	Rare	Lineage specific rare
PSAE.0321.01402_2968	0	0	1	1	Core: Inter: Rare: A	Rare	Lineage specific rare
PSAE.0321.01438_5711	0	0	1	1	Core: Inter: Rare: C	Rare	Lineage specific rare
PSAE.0321.01438_5743	0	0	1	1	Core: Inter: Rare: C	Rare	Lineage specific rare
PSAE.0321.01840_0185	0	0	1	1	Core: Inter: Rare: B	Rare	Lineage specific rare
PSAE.0321.01833_3395	0	0	1	1	Core: Inter: Rare: A	Rare	Lineage specific rare
PSAE.0321.02006_0253	0	0	1	1	Core: Inter: Rare: A	Rare	Lineage specific rare
PSAE.0321.00248_0043	0	0	1	1	Core: Inter: Rare: A	Rare	Lineage specific rare
PSAE.0321.00266_4895	0	0	1	1	Core: Inter: Rare: B	Rare	Lineage specific rare
PSAE.0321.00299_0117	0	0	1	1	Core: Inter: Rare: A	Rare	Lineage specific rare
PSAE.0321.00366_0933	0	0	1	1	Core: Inter: Rare: A	Rare	Lineage specific rare
PSAE.0321.00394_3482	0	0	2	2	Core: Inter: Rare: A+B	Rare	Multi-lineage rare
PSAE.0321.00418_2498	0	0	1	1	Core: Inter: Rare: B	Rare	Lineage specific rare
PSAE.0321.00648_3766	0	0	1	1	Core: Inter: Rare: A	Rare	Lineage specific rare
PSAE.0321.00660_0960	0	0	1	1	Core: Inter: Rare: A	Rare	Lineage specific rare
PSAE.0321.00724_5319	0	0	1	1	Core: Inter: Rare: A	Rare	Lineage specific rare
PSAE.0321.00730_2818	0	0	1	1	Core: Inter: Rare: B	Rare	Lineage specific rare
PSAE.0321.00773_0145	0	0	1	1	Core: Inter: Rare: B	Rare	Lineage specific rare
PSAE.0321.01093_0050	0	0	1	1	Core: Inter: Rare: A	Rare	Lineage specific rare
PSAE.0321.01288_3849	0	0	1	1	Core: Inter: Rare: A	Rare	Lineage specific rare
PSAE.0321.01369_3086	0	0	1	1	Core: Inter: Rare: A	Rare	Lineage specific rare
PSAE.0321.01427_4617	0	0	1	1	Core: Inter: Rare: A	Rare	Lineage specific rare
PSAE.0321.01427_5291	0	3	0	3	Core: Inter: A+B+C Rare:	Intermediate	Collection intermediate
PSAE.0321.01506_0387	0	0	1	1	Core: Inter: Rare: B	Rare	Lineage specific rare
PSAE.0321.01506_1573	3	0	0	3	Core: A+B+C Inter: Rare:	Core	Collection core
PSAE.0321.01698_3944	0	0	2	2	Core: Inter: Rare: A+B	Rare	Multi-lineage rare
PSAE.0321.01744_0563	0	0	1	1	Core: Inter: Rare: A	Rare	Lineage specific rare
PSAE.0321.01744_0595	0	0	1	1	Core: Inter: Rare: A	Rare	Lineage specific rare
PSAE.0321.01770_4725	0	0	1	1	Core: Inter: Rare: A	Rare	Lineage specific rare
PSAE.0321.01777_4333	0	0	1	1	Core: Inter: Rare: B	Rare	Lineage specific rare
PSAE.0321.01777_5006	0	0	2	2	Core: Inter: Rare: A+B	Rare	Multi-lineage rare
PSAE.0321.01855_3841	0	0	1	1	Core: Inter: Rare: A	Rare	Lineage specific rare
PSAE.0321.01961_2304	0	0	1	1	Core: Inter: Rare: A	Rare	Lineage specific rare
PSAE.0321.02008_2029	0	0	1	1	Core: Inter: Rare: A	Rare	Lineage specific rare
PSAE.0321.00008_4095	0	0	2	2	Core: Inter: Rare: A+B	Rare	Multi-lineage rare
PSAE.0321.00050_2343	0	0	1	1	Core: Inter: Rare: B	Rare	Lineage specific rare
PSAE.0321.00139_5644	0	0	1	1	Core: Inter: Rare: A	Rare	Lineage specific rare
PSAE.0321.00169_1300	0	0	1	1	Core: Inter: Rare: A	Rare	Lineage specific rare
PSAE.0321.00210_4529	0	0	1	1	Core: Inter: Rare: B	Rare	Lineage specific rare
PSAE.0321.00210_5938	0	0	1	1	Core: Inter: Rare: B	Rare	Lineage specific rare
PSAE.0321.00236_0085	0	0	1	1	Core: Inter: Rare: A	Rare	Lineage specific rare
PSAE.0321.00256_3965	0	0	1	1	Core: Inter: Rare: A	Rare	Lineage specific rare
PSAE.0321.00304_6361	0	0	1	1	Core: Inter: Rare: A	Rare	Lineage specific rare
PSAE.0321.00468_4432	0	0	1	1	Core: Inter: Rare: A	Rare	Lineage specific rare
PSAE.0321.00646_2877	0	0	1	1	Core: Inter: Rare: A	Rare	Lineage specific rare
PSAE.0321.00646_4353	0	0	1	1	Core: Inter: Rare: A	Rare	Lineage specific rare
PSAE.0321.00709_3388	0	0	1	1	Core: Inter: Rare: A	Rare	Lineage specific rare
PSAE.0321.00764_2023	0	0	1	1	Core: Inter: Rare: C	Rare	Lineage specific rare
PSAE.0321.00764_2055	0	0	1	1	Core: Inter: Rare: C	Rare	Lineage specific rare
PSAE.0321.00824_2754	0	0	1	1	Core: Inter: Rare: A	Rare	Lineage specific rare
PSAE.0321.00853_5568	0	0	2	2	Core: Inter: Rare: A+B	Rare	Multi-lineage rare
PSAE.0321.00871_2107	0	0	2	2	Core: Inter: Rare: A+B	Rare	Multi-lineage rare
PSAE.0321.00905_1224	0	0	2	2	Core: Inter: Rare: A+B	Rare	Multi-lineage rare
PSAE.0321.00914_1976	0	0	1	1	Core: Inter: Rare: A	Rare	Lineage specific rare
PSAE.0321.00929_3154	0	0	1	1	Core: Inter: Rare: C	Rare	Lineage specific rare
PSAE.0321.01062_3493	0	0	2	2	Core: Inter: Rare: A+C	Rare	Multi-lineage rare
PSAE.0321.01074_6322	0	0	1	1	Core: Inter: Rare: A	Rare	Lineage specific rare
PSAE.0321.01074_6355	0	0	1	1	Core: Inter: Rare: A	Rare	Lineage specific rare
PSAE.0321.01168_3983	0	0	2	2	Core: Inter: Rare: A+B	Rare	Multi-lineage rare
PSAE.0321.01168_4015	0	0	1	1	Core: Inter: Rare: A	Rare	Lineage specific rare
PSAE.0321.01263_3771	0	0	1	1	Core: Inter: Rare: A	Rare	Lineage specific rare
PSAE.0321.01263_3867	0	0	2	2	Core: Inter: Rare: A+B	Rare	Multi-lineage rare
PSAE.0321.01363_4069	0	0	1	1	Core: Inter: Rare: A	Rare	Lineage specific rare
PSAE.0321.01403_4239	0	0	1	1	Core: Inter: Rare: A	Rare	Lineage specific rare
PSAE.0321.01450_1639	0	0	1	1	Core: Inter: Rare: A	Rare	Lineage specific rare
PSAE.0321.01450_2954	0	0	1	1	Core: Inter: Rare: A	Rare	Lineage specific rare
PSAE.0321.01466_0276	0	0	1	1	Core: Inter: Rare: A	Rare	Lineage specific rare
PSAE.0321.01653_4218	0	0	1	1	Core: Inter: Rare: B	Rare	Lineage specific rare
PSAE.0321.01653_4475	0	0	1	1	Core: Inter: Rare: B	Rare	Lineage specific rare
PSAE.0321.01654_0181	3	0	0	3	Core: A+B+C Inter: Rare:	Core	Collection core
PSAE.0321.01749_0206	0	0	2	2	Core: Inter: Rare: A+B	Rare	Multi-lineage rare
PSAE.0321.01928_0934	2	1	0	3	Core: A+B Inter: C Rare:	Varied	Core and intermediate
PSAE.0321.01996_4567	0	0	2	2	Core: Inter: Rare: A+B	Rare	Multi-lineage rare
PSAE.0321.00068_2774	0	0	2	2	Core: Inter: Rare: A+B	Rare	Multi-lineage rare
PSAE.0321.00068_4216	0	0	2	2	Core: Inter: Rare: A+B	Rare	Multi-lineage rare
PSAE.0321.00105_5759	0	0	1	1	Core: Inter: Rare: A	Rare	Lineage specific rare
PSAE.0321.00111_4773	0	0	1	1	Core: Inter: Rare: B	Rare	Lineage specific rare
PSAE.0321.00163_5386	3	0	0	3	Core: A+B+C Inter: Rare:	Core	Collection core
PSAE.0321.00298_0012	0	0	1	1	Core: Inter: Rare: A	Rare	Lineage specific rare
PSAE.0321.00298_0461	0	0	1	1	Core: Inter: Rare: A	Rare	Lineage specific rare
PSAE.0321.00385_3737	0	0	1	1	Core: Inter: Rare: B	Rare	Lineage specific rare
PSAE.0321.00384_0018	0	0	1	1	Core: Inter: Rare: A	Rare	Lineage specific rare
PSAE.0321.00384_0114	0	0	1	1	Core: Inter: Rare: A	Rare	Lineage specific rare
PSAE.0321.00425_6375	0	0	2	2	Core: Inter: Rare: A+B	Rare	Multi-lineage rare
PSAE.0321.00431_0420	0	0	1	1	Core: Inter: Rare: A	Rare	Lineage specific rare
PSAE.0321.00474_1085	0	0	1	1	Core: Inter: Rare: A	Rare	Lineage specific rare
PSAE.0321.00485_2712	0	0	1	1	Core: Inter: Rare: A	Rare	Lineage specific rare
PSAE.0321.00617_5408	0	0	1	1	Core: Inter: Rare: C	Rare	Lineage specific rare
PSAE.0321.00740_4177	0	0	1	1	Core: Inter: Rare: B	Rare	Lineage specific rare
PSAE.0321.00779_1251	3	0	0	3	Core: A+B+C Inter: Rare:	Core	Collection core
PSAE.0321.00915_4303	0	0	1	1	Core: Inter: Rare: A	Rare	Lineage specific rare
PSAE.0321.01095_1242	0	0	1	1	Core: Inter: Rare: A	Rare	Lineage specific rare
PSAE.0321.01220_4026	0	0	1	1	Core: Inter: Rare: A	Rare	Lineage specific rare
PSAE.0321.01218_0614	0	0	1	1	Core: Inter: Rare: A	Rare	Lineage specific rare
PSAE.0321.01291_4286	0	3	0	3	Core: Inter: A+B+C Rare:	Intermediate	Collection intermediate
PSAE.0321.01450_6129	0	0	1	1	Core: Inter: Rare: A	Rare	Lineage specific rare
PSAE.0321.01575_4130	0	0	1	1	Core: Inter: Rare: B	Rare	Lineage specific rare
PSAE.0321.01588_4216	0	0	3	3	Core: Inter: Rare: A+B+C	Rare	Collection rare
PSAE.0321.01653_5921	0	0	1	1	Core: Inter: Rare: B	Rare	Lineage specific rare
PSAE.0321.01793_4248	0	0	1	1	Core: Inter: Rare: A	Rare	Lineage specific rare
PSAE.0321.01785_4516	0	0	1	1	Core: Inter: Rare: A	Rare	Lineage specific rare
PSAE.0321.01785_4548	0	0	1	1	Core: Inter: Rare: A	Rare	Lineage specific rare
PSAE.0321.01820_1590	0	0	1	1	Core: Inter: Rare: A	Rare	Lineage specific rare
PSAE.0321.01859_2059	3	0	0	3	Core: A+B+C Inter: Rare:	Core	Collection core
PSAE.0321.01218_3609	3	0	0	3	Core: A+B+C Inter: Rare:	Core	Collection core
PSAE.0321.01293_2678	0	0	1	1	Core: Inter: Rare: B	Rare	Lineage specific rare
PSAE.0321.01299_3601	0	0	1	1	Core: Inter: Rare: C	Rare	Lineage specific rare
PSAE.0321.01299_4210	0	0	1	1	Core: Inter: Rare: C	Rare	Lineage specific rare
PSAE.0321.01299_5108	0	0	1	1	Core: Inter: Rare: C	Rare	Lineage specific rare
PSAE.0321.01710_5649	0	0	1	1	Core: Inter: Rare: B	Rare	Lineage specific rare
PSAE.0321.01774_4274	0	0	1	1	Core: Inter: Rare: A	Rare	Lineage specific rare
PSAE.0321.01883_4304	0	0	1	1	Core: Inter: Rare: A	Rare	Lineage specific rare
PSAE.0321.01930_5815	0	0	1	1	Core: Inter: Rare: A	Rare	Lineage specific rare
PSAE.0321.00046_2754	0	0	1	1	Core: Inter: Rare: A	Rare	Lineage specific rare
PSAE.0321.00158_4323	0	0	1	1	Core: Inter: Rare: A	Rare	Lineage specific rare
PSAE.0321.00182_3674	0	0	1	1	Core: Inter: Rare: B	Rare	Lineage specific rare
PSAE.0321.00201_2320	0	0	1	1	Core: Inter: Rare: A	Rare	Lineage specific rare
PSAE.0321.00201_2608	0	0	1	1	Core: Inter: Rare: A	Rare	Lineage specific rare
PSAE.0321.00264_6416	0	0	1	1	Core: Inter: Rare: A	Rare	Lineage specific rare
PSAE.0321.00264_6608	0	0	1	1	Core: Inter: Rare: A	Rare	Lineage specific rare
PSAE.0321.00264_6640	0	0	1	1	Core: Inter: Rare: A	Rare	Lineage specific rare
PSAE.0321.00641_4318	0	0	1	1	Core: Inter: Rare: A	Rare	Lineage specific rare
PSAE.0321.00641_4350	0	0	1	1	Core: Inter: Rare: A	Rare	Lineage specific rare
PSAE.0321.00781_0409	0	0	1	1	Core: Inter: Rare: A	Rare	Lineage specific rare
PSAE.0321.00861_0282	0	0	2	2	Core: Inter: Rare: A+B	Rare	Multi-lineage rare
PSAE.0321.00861_0314	0	0	2	2	Core: Inter: Rare: A+B	Rare	Multi-lineage rare
PSAE.0321.01171_1226	0	0	1	1	Core: Inter: Rare: A	Rare	Lineage specific rare
PSAE.0321.01193_4177	0	0	1	1	Core: Inter: Rare: A	Rare	Lineage specific rare
PSAE.0321.01193_4913	0	0	1	1	Core: Inter: Rare: A	Rare	Lineage specific rare
PSAE.0321.01430_1887	0	0	1	1	Core: Inter: Rare: A	Rare	Lineage specific rare
PSAE.0321.01430_1919	0	0	1	1	Core: Inter: Rare: A	Rare	Lineage specific rare
PSAE.0321.01713_1074	0	0	2	2	Core: Inter: Rare: A+B	Rare	Multi-lineage rare
PSAE.0321.01753_0091	0	0	2	2	Core: Inter: Rare: A+B	Rare	Multi-lineage rare
PSAE.0321.01795_3572	0	0	1	1	Core: Inter: Rare: B	Rare	Lineage specific rare
PSAE.0321.01795_3604	0	0	1	1	Core: Inter: Rare: B	Rare	Lineage specific rare
PSAE.0321.01894_1022	0	0	1	1	Core: Inter: Rare: B	Rare	Lineage specific rare
PSAE.0321.01894_1054	0	0	1	1	Core: Inter: Rare: B	Rare	Lineage specific rare
PSAE.0321.00013_4832	0	0	2	2	Core: Inter: Rare: A+B	Rare	Multi-lineage rare
PSAE.0321.00013_5089	0	0	2	2	Core: Inter: Rare: A+B	Rare	Multi-lineage rare
PSAE.0321.00013_5794	3	0	0	3	Core: A+B+C Inter: Rare:	Core	Collection core
PSAE.0321.00134_2770	0	0	2	2	Core: Inter: Rare: A+B	Rare	Multi-lineage rare
PSAE.0321.00145_1015	0	0	1	1	Core: Inter: Rare: A	Rare	Lineage specific rare
PSAE.0321.00193_1806	0	0	1	1	Core: Inter: Rare: A	Rare	Lineage specific rare
PSAE.0321.00368_4391	0	0	1	1	Core: Inter: Rare: A	Rare	Lineage specific rare
PSAE.0321.00471_2937	0	0	1	1	Core: Inter: Rare: A	Rare	Lineage specific rare
PSAE.0321.00575_3174	3	0	0	3	Core: A+B+C Inter: Rare:	Core	Collection core
PSAE.0321.00735_1417	0	0	1	1	Core: Inter: Rare: A	Rare	Lineage specific rare
PSAE.0321.00773_2663	0	0	2	2	Core: Inter: Rare: A+B	Rare	Multi-lineage rare
PSAE.0321.00896_2941	0	0	2	2	Core: Inter: Rare: A+B	Rare	Multi-lineage rare
PSAE.0321.01012_3570	0	0	2	2	Core: Inter: Rare: A+B	Rare	Multi-lineage rare
PSAE.0321.01094_1168	0	0	1	1	Core: Inter: Rare: A	Rare	Lineage specific rare
PSAE.0321.01166_1594	0	0	1	1	Core: Inter: Rare: B	Rare	Lineage specific rare
PSAE.0321.01166_1626	0	0	1	1	Core: Inter: Rare: B	Rare	Lineage specific rare
PSAE.0321.01226_5242	0	0	1	1	Core: Inter: Rare: A	Rare	Lineage specific rare
PSAE.0321.01288_3864	0	0	1	1	Core: Inter: Rare: A	Rare	Lineage specific rare
PSAE.0321.01508_2943	2	1	0	3	Core: A+B Inter: C Rare:	Varied	Core and intermediate
PSAE.0321.01804_4205	0	0	1	1	Core: Inter: Rare: A	Rare	Lineage specific rare
PSAE.0321.01887_4234	0	0	1	1	Core: Inter: Rare: A	Rare	Lineage specific rare
PSAE.0321.01990_5355	0	0	2	2	Core: Inter: Rare: A+B	Rare	Multi-lineage rare
PSAE.0321.00005_5086	0	0	1	1	Core: Inter: Rare: A	Rare	Lineage specific rare
PSAE.0321.00064_5861	0	3	0	3	Core: Inter: A+B+C Rare:	Intermediate	Collection intermediate
PSAE.0321.00112_3683	0	0	2	2	Core: Inter: Rare: A+B	Rare	Multi-lineage rare
PSAE.0321.00179_3174	0	0	2	2	Core: Inter: Rare: A+B	Rare	Multi-lineage rare
PSAE.0321.00357_5248	0	0	2	2	Core: Inter: Rare: A+B	Rare	Multi-lineage rare
PSAE.0321.00570_1710	0	0	1	1	Core: Inter: Rare: A	Rare	Lineage specific rare
PSAE.0321.00728_3638	0	0	1	1	Core: Inter: Rare: A	Rare	Lineage specific rare
PSAE.0321.00994_4277	0	0	2	2	Core: Inter: Rare: A+B	Rare	Multi-lineage rare
PSAE.0321.01192_0671	0	0	2	2	Core: Inter: Rare: A+B	Rare	Multi-lineage rare
PSAE.0321.01309_0975	0	2	1	3	Core: Inter: A+B Rare: C	Varied	Intermediate and rare
PSAE.0321.01334_4606	0	0	1	1	Core: Inter: Rare: A	Rare	Lineage specific rare
PSAE.0321.01334_4638	0	0	1	1	Core: Inter: Rare: A	Rare	Lineage specific rare
PSAE.0321.01448_3837	0	0	1	1	Core: Inter: Rare: A	Rare	Lineage specific rare
PSAE.0321.01491_1226	0	0	2	2	Core: Inter: Rare: A+C	Rare	Multi-lineage rare
PSAE.0321.01797_2864	0	0	3	3	Core: Inter: Rare: A+B+C	Rare	Collection rare
PSAE.0321.01894_1056	0	0	1	1	Core: Inter: Rare: B	Rare	Lineage specific rare
PSAE.0321.00384_5098	0	0	1	1	Core: Inter: Rare: A	Rare	Lineage specific rare
PSAE.0321.00434_5105	0	0	1	1	Core: Inter: Rare: A	Rare	Lineage specific rare
PSAE.0321.00465_6272	0	0	1	1	Core: Inter: Rare: A	Rare	Lineage specific rare
PSAE.0321.00463_0203	0	0	2	2	Core: Inter: Rare: A+B	Rare	Multi-lineage rare
PSAE.0321.00562_4099	0	0	1	1	Core: Inter: Rare: A	Rare	Lineage specific rare
PSAE.0321.01146_0153	0	0	1	1	Core: Inter: Rare: A	Rare	Lineage specific rare
PSAE.0321.01353_2994	0	0	1	1	Core: Inter: Rare: A	Rare	Lineage specific rare
PSAE.0321.01483_2542	0	0	1	1	Core: Inter: Rare: B	Rare	Lineage specific rare
PSAE.0321.01575_6038	0	0	1	1	Core: Inter: Rare: B	Rare	Lineage specific rare
PSAE.0321.01647_6453	0	0	1	1	Core: Inter: Rare: A	Rare	Lineage specific rare
PSAE.0321.00051_1413	0	0	1	1	Core: Inter: Rare: A	Rare	Lineage specific rare
PSAE.0321.00234_3367	3	0	0	3	Core: A+B+C Inter: Rare:	Core	Collection core
PSAE.0321.00306_6430	0	0	2	2	Core: Inter: Rare: A+B	Rare	Multi-lineage rare
PSAE.0321.00306_6462	0	0	2	2	Core: Inter: Rare: A+B	Rare	Multi-lineage rare
PSAE.0321.00921_3879	0	0	2	2	Core: Inter: Rare: A+B	Rare	Multi-lineage rare
PSAE.0321.01093_1064	0	0	1	1	Core: Inter: Rare: A	Rare	Lineage specific rare
PSAE.0321.01093_3500	0	0	1	1	Core: Inter: Rare: A	Rare	Lineage specific rare
PSAE.0321.01257_4569	0	0	1	1	Core: Inter: Rare: A	Rare	Lineage specific rare
PSAE.0321.01365_1360	0	0	1	1	Core: Inter: Rare: B	Rare	Lineage specific rare
PSAE.0321.01428_4825	0	0	2	2	Core: Inter: Rare: A+B	Rare	Multi-lineage rare
PSAE.0321.01653_4235	0	0	1	1	Core: Inter: Rare: B	Rare	Lineage specific rare
PSAE.0321.01653_5937	0	0	1	1	Core: Inter: Rare: B	Rare	Lineage specific rare
PSAE.0321.01696_5706	0	0	2	2	Core: Inter: Rare: A+B	Rare	Multi-lineage rare
PSAE.0321.01756_3598	0	0	1	1	Core: Inter: Rare: A	Rare	Lineage specific rare
PSAE.0321.01890_5326	0	0	2	2	Core: Inter: Rare: A+B	Rare	Multi-lineage rare
PSAE.0321.01890_5839	0	0	1	1	Core: Inter: Rare: A	Rare	Lineage specific rare
PSAE.0321.01990_6031	0	0	3	3	Core: Inter: Rare: A+B+C	Rare	Collection rare
PSAE.0321.00130_4424	0	0	1	1	Core: Inter: Rare: A	Rare	Lineage specific rare
PSAE.0321.00296_3254	0	0	1	1	Core: Inter: Rare: A	Rare	Lineage specific rare
PSAE.0321.00296_4730	3	0	0	3	Core: A+B+C Inter: Rare:	Core	Collection core
PSAE.0321.00360_6763	0	0	1	1	Core: Inter: Rare: A	Rare	Lineage specific rare
PSAE.0321.00413_4647	0	0	1	1	Core: Inter: Rare: B	Rare	Lineage specific rare
PSAE.0321.00562_0830	3	0	0	3	Core: A+B+C Inter: Rare:	Core	Collection core
PSAE.0321.00691_4472	0	0	1	1	Core: Inter: Rare: A	Rare	Lineage specific rare
PSAE.0321.01181_4501	0	0	1	1	Core: Inter: Rare: A	Rare	Lineage specific rare
PSAE.0321.01242_3295	0	0	1	1	Core: Inter: Rare: A	Rare	Lineage specific rare
PSAE.0321.01276_3600	0	0	1	1	Core: Inter: Rare: A	Rare	Lineage specific rare
PSAE.0321.01388_3611	0	0	1	1	Core: Inter: Rare: A	Rare	Lineage specific rare
PSAE.0321.01452_1981	0	0	3	3	Core: Inter: Rare: A+B+C	Rare	Collection rare
PSAE.0321.01471_6295	0	0	1	1	Core: Inter: Rare: A	Rare	Lineage specific rare
PSAE.0321.01538_3428	0	0	1	1	Core: Inter: Rare: A	Rare	Lineage specific rare
PSAE.0321.01538_3460	0	0	1	1	Core: Inter: Rare: A	Rare	Lineage specific rare
PSAE.0321.01749_0224	0	0	2	2	Core: Inter: Rare: A+B	Rare	Multi-lineage rare
PSAE.0321.01758_5117	0	0	1	1	Core: Inter: Rare: B	Rare	Lineage specific rare
PSAE.0321.01845_4207	0	0	1	1	Core: Inter: Rare: A	Rare	Lineage specific rare
PSAE.0321.01874_3908	0	0	1	1	Core: Inter: Rare: B	Rare	Lineage specific rare
PSAE.0321.01874_3940	0	0	1	1	Core: Inter: Rare: B	Rare	Lineage specific rare
PSAE.0321.01934_5301	0	0	1	1	Core: Inter: Rare: A	Rare	Lineage specific rare
PSAE.0321.01988_5826	0	0	1	1	Core: Inter: Rare: A	Rare	Lineage specific rare
PSAE.0321.00155_1823	0	0	2	2	Core: Inter: Rare: A+B	Rare	Multi-lineage rare
PSAE.0321.00155_1887	0	0	1	1	Core: Inter: Rare: A	Rare	Lineage specific rare
PSAE.0321.00155_1919	0	0	1	1	Core: Inter: Rare: A	Rare	Lineage specific rare
PSAE.0321.00155_1951	0	0	1	1	Core: Inter: Rare: A	Rare	Lineage specific rare
PSAE.0321.00155_2176	0	0	2	2	Core: Inter: Rare: A+C	Rare	Multi-lineage rare
PSAE.0321.00155_2208	0	0	1	1	Core: Inter: Rare: A	Rare	Lineage specific rare
PSAE.0321.00245_4533	0	0	2	2	Core: Inter: Rare: A+B	Rare	Multi-lineage rare
PSAE.0321.00387_6010	0	0	2	2	Core: Inter: Rare: A+B	Rare	Multi-lineage rare
PSAE.0321.00409_5786	0	0	1	1	Core: Inter: Rare: A	Rare	Lineage specific rare
PSAE.0321.00734_0011	3	0	0	3	Core: A+B+C Inter: Rare:	Core	Collection core
PSAE.0321.00880_0830	3	0	0	3	Core: A+B+C Inter: Rare:	Core	Collection core
PSAE.0321.01095_1485	0	0	1	1	Core: Inter: Rare: A	Rare	Lineage specific rare
PSAE.0321.01187_0146	0	0	1	1	Core: Inter: Rare: A	Rare	Lineage specific rare
PSAE.0321.01256_5154	0	0	1	1	Core: Inter: Rare: A	Rare	Lineage specific rare
PSAE.0321.01340_3452	3	0	0	3	Core: A+B+C Inter: Rare:	Core	Collection core
PSAE.0321.01432_3102	0	0	1	1	Core: Inter: Rare: A	Rare	Lineage specific rare
PSAE.0321.01432_4162	0	0	3	3	Core: Inter: Rare: A+B+C	Rare	Collection rare
PSAE.0321.01432_4930	0	0	1	1	Core: Inter: Rare: A	Rare	Lineage specific rare
PSAE.0321.01482_5506	0	0	1	1	Core: Inter: Rare: B	Rare	Lineage specific rare
PSAE.0321.01482_5762	0	0	1	1	Core: Inter: Rare: B	Rare	Lineage specific rare
PSAE.0321.01506_3131	0	0	1	1	Core: Inter: Rare: B	Rare	Lineage specific rare
PSAE.0321.01627_5116	0	0	1	1	Core: Inter: Rare: A	Rare	Lineage specific rare
PSAE.0321.01627_5148	0	0	1	1	Core: Inter: Rare: A	Rare	Lineage specific rare
PSAE.0321.01627_5180	0	0	1	1	Core: Inter: Rare: A	Rare	Lineage specific rare
PSAE.0321.00071_2271	0	0	1	1	Core: Inter: Rare: A	Rare	Lineage specific rare
PSAE.0321.00115_1356	0	1	1	2	Core: Inter: B Rare: A	Varied	Intermediate and rare
PSAE.0321.00238_2986	0	0	1	1	Core: Inter: Rare: A	Rare	Lineage specific rare
PSAE.0321.00259_5381	0	0	1	1	Core: Inter: Rare: A	Rare	Lineage specific rare
PSAE.0321.00365_1137	3	0	0	3	Core: A+B+C Inter: Rare:	Core	Collection core
PSAE.0321.00948_5247	0	0	1	1	Core: Inter: Rare: A	Rare	Lineage specific rare
PSAE.0321.00965_2834	0	0	1	1	Core: Inter: Rare: A	Rare	Lineage specific rare
PSAE.0321.01109_5357	0	0	1	1	Core: Inter: Rare: A	Rare	Lineage specific rare
PSAE.0321.01224_5482	0	0	1	1	Core: Inter: Rare: A	Rare	Lineage specific rare
PSAE.0321.01243_4769	0	0	1	1	Core: Inter: Rare: A	Rare	Lineage specific rare
PSAE.0321.01243_5409	0	0	1	1	Core: Inter: Rare: A	Rare	Lineage specific rare
PSAE.0321.01403_0606	0	0	1	1	Core: Inter: Rare: A	Rare	Lineage specific rare
PSAE.0321.01403_0638	0	0	2	2	Core: Inter: Rare: A+B	Rare	Multi-lineage rare
PSAE.0321.01403_0670	0	0	1	1	Core: Inter: Rare: A	Rare	Lineage specific rare
PSAE.0321.01403_0766	0	0	1	1	Core: Inter: Rare: A	Rare	Lineage specific rare
PSAE.0321.01403_0830	0	0	1	1	Core: Inter: Rare: A	Rare	Lineage specific rare
PSAE.0321.01814_1326	0	0	1	1	Core: Inter: Rare: A	Rare	Lineage specific rare
PSAE.0321.01880_4357	0	0	1	1	Core: Inter: Rare: A	Rare	Lineage specific rare
PSAE.0321.01905_3828	0	0	1	1	Core: Inter: Rare: A	Rare	Lineage specific rare
PSAE.0321.00107_0043	0	1	2	3	Core: Inter: C Rare: A+B	Varied	Intermediate and rare
PSAE.0321.00145_1022	0	0	1	1	Core: Inter: Rare: A	Rare	Lineage specific rare
PSAE.0321.00145_2788	0	0	1	1	Core: Inter: Rare: A	Rare	Lineage specific rare
PSAE.0321.00290_1855	0	0	2	2	Core: Inter: Rare: A+B	Rare	Multi-lineage rare
PSAE.0321.00582_6042	0	0	1	1	Core: Inter: Rare: B	Rare	Lineage specific rare
PSAE.0321.00582_6299	0	0	1	1	Core: Inter: Rare: B	Rare	Lineage specific rare
PSAE.0321.00764_2431	0	0	2	2	Core: Inter: Rare: A+C	Rare	Multi-lineage rare
PSAE.0321.00764_4162	0	0	1	1	Core: Inter: Rare: C	Rare	Lineage specific rare
PSAE.0321.00789_0460	0	0	1	1	Core: Inter: Rare: B	Rare	Lineage specific rare
PSAE.0321.00996_1297	0	0	1	1	Core: Inter: Rare: A	Rare	Lineage specific rare
PSAE.0321.01090_6617	0	1	2	3	Core: Inter: B Rare: A+C	Varied	Intermediate and rare
PSAE.0321.01115_1771	0	0	1	1	Core: Inter: Rare: A	Rare	Lineage specific rare
PSAE.0321.01246_5004	0	0	1	1	Core: Inter: Rare: A	Rare	Lineage specific rare
PSAE.0321.01332_3490	0	0	1	1	Core: Inter: Rare: A	Rare	Lineage specific rare
PSAE.0321.01344_3604	0	0	1	1	Core: Inter: Rare: A	Rare	Lineage specific rare
PSAE.0321.01555_2810	0	0	1	1	Core: Inter: Rare: A	Rare	Lineage specific rare
PSAE.0321.01637_2812	0	0	1	1	Core: Inter: Rare: A	Rare	Lineage specific rare
PSAE.0321.01823_2418	0	0	1	1	Core: Inter: Rare: B	Rare	Lineage specific rare
PSAE.0321.01866_3908	0	0	1	1	Core: Inter: Rare: A	Rare	Lineage specific rare
PSAE.0321.02008_1891	0	0	1	1	Core: Inter: Rare: A	Rare	Lineage specific rare
PSAE.0321.02008_1955	0	0	1	1	Core: Inter: Rare: A	Rare	Lineage specific rare
PSAE.0321.02008_3527	0	0	2	2	Core: Inter: Rare: A+B	Rare	Multi-lineage rare
PSAE.0321.00301_5693	0	0	1	1	Core: Inter: Rare: A	Rare	Lineage specific rare
PSAE.0321.00339_4052	0	0	1	1	Core: Inter: Rare: A	Rare	Lineage specific rare
PSAE.0321.00658_6001	0	0	1	1	Core: Inter: Rare: A	Rare	Lineage specific rare
PSAE.0321.00807_6017	0	0	1	1	Core: Inter: Rare: A	Rare	Lineage specific rare
PSAE.0321.00938_1499	0	0	1	1	Core: Inter: Rare: A	Rare	Lineage specific rare
PSAE.0321.00938_1595	0	0	1	1	Core: Inter: Rare: A	Rare	Lineage specific rare
PSAE.0321.01068_1664	0	0	1	1	Core: Inter: Rare: C	Rare	Lineage specific rare
PSAE.0321.01192_0678	0	0	2	2	Core: Inter: Rare: A+B	Rare	Multi-lineage rare
PSAE.0321.01192_0710	0	0	2	2	Core: Inter: Rare: A+B	Rare	Multi-lineage rare
PSAE.0321.01192_0934	0	0	1	1	Core: Inter: Rare: B	Rare	Lineage specific rare
PSAE.0321.01296_3420	0	0	1	1	Core: Inter: Rare: A	Rare	Lineage specific rare
PSAE.0321.01500_1586	0	0	1	1	Core: Inter: Rare: C	Rare	Lineage specific rare
PSAE.0321.01794_4885	0	0	1	1	Core: Inter: Rare: A	Rare	Lineage specific rare
PSAE.0321.01794_5271	0	0	1	1	Core: Inter: Rare: A	Rare	Lineage specific rare
PSAE.0321.01795_3581	0	0	1	1	Core: Inter: Rare: B	Rare	Lineage specific rare
PSAE.0321.01795_3613	0	0	1	1	Core: Inter: Rare: B	Rare	Lineage specific rare
PSAE.0321.01820_1579	0	0	1	1	Core: Inter: Rare: A	Rare	Lineage specific rare
PSAE.0321.01845_2063	0	0	1	1	Core: Inter: Rare: A	Rare	Lineage specific rare
PSAE.0321.01859_3267	0	0	1	1	Core: Inter: Rare: A	Rare	Lineage specific rare
PSAE.0321.01859_3363	0	0	1	1	Core: Inter: Rare: A	Rare	Lineage specific rare
PSAE.0321.01951_1642	0	0	2	2	Core: Inter: Rare: A+C	Rare	Multi-lineage rare
PSAE.0321.00145_4745	0	0	1	1	Core: Inter: Rare: A	Rare	Lineage specific rare
PSAE.0321.00221_4295	0	0	1	1	Core: Inter: Rare: A	Rare	Lineage specific rare
PSAE.0321.00372_1941	0	0	2	2	Core: Inter: Rare: A+B	Rare	Multi-lineage rare
PSAE.0321.00584_1164	0	0	1	1	Core: Inter: Rare: A	Rare	Lineage specific rare
PSAE.0321.00584_1196	0	0	1	1	Core: Inter: Rare: A	Rare	Lineage specific rare
PSAE.0321.00632_2943	0	0	2	2	Core: Inter: Rare: A+B	Rare	Multi-lineage rare
PSAE.0321.00632_3647	0	0	1	1	Core: Inter: Rare: A	Rare	Lineage specific rare
PSAE.0321.00691_2808	3	0	0	3	Core: A+B+C Inter: Rare:	Core	Collection core
PSAE.0321.00965_3509	0	0	1	1	Core: Inter: Rare: A	Rare	Lineage specific rare
PSAE.0321.01093_0042	0	0	2	2	Core: Inter: Rare: A+B	Rare	Multi-lineage rare
PSAE.0321.01582_4874	0	0	1	1	Core: Inter: Rare: B	Rare	Lineage specific rare
PSAE.0321.01601_3281	0	0	1	1	Core: Inter: Rare: A	Rare	Lineage specific rare
PSAE.0321.01833_4028	0	0	1	1	Core: Inter: Rare: A	Rare	Lineage specific rare
PSAE.0321.01858_5308	0	0	1	1	Core: Inter: Rare: B	Rare	Lineage specific rare
PSAE.0321.01964_5649	0	0	1	1	Core: Inter: Rare: B	Rare	Lineage specific rare
PSAE.0321.00020_0438	3	0	0	3	Core: A+B+C Inter: Rare:	Core	Collection core
PSAE.0321.00295_2433	0	2	1	3	Core: Inter: A+C Rare: B	Varied	Intermediate and rare
PSAE.0321.00857_2558	3	0	0	3	Core: A+B+C Inter: Rare:	Core	Collection core
PSAE.0321.01034_1126	3	0	0	3	Core: A+B+C Inter: Rare:	Core	Collection core
PSAE.0321.01278_4320	0	0	1	1	Core: Inter: Rare: B	Rare	Lineage specific rare
PSAE.0321.01308_1551	0	0	1	1	Core: Inter: Rare: B	Rare	Lineage specific rare
PSAE.0321.01336_3930	0	0	1	1	Core: Inter: Rare: A	Rare	Lineage specific rare
PSAE.0321.01478_3190	0	0	1	1	Core: Inter: Rare: B	Rare	Lineage specific rare
PSAE.0321.01538_3434	0	0	1	1	Core: Inter: Rare: A	Rare	Lineage specific rare
PSAE.0321.01652_2592	0	0	1	1	Core: Inter: Rare: A	Rare	Lineage specific rare
PSAE.0321.01652_3331	0	0	1	1	Core: Inter: Rare: A	Rare	Lineage specific rare
PSAE.0321.01675_6128	0	0	2	2	Core: Inter: Rare: A+B	Rare	Multi-lineage rare
PSAE.0321.01871_6233	0	0	1	1	Core: Inter: Rare: A	Rare	Lineage specific rare
PSAE.0321.00212_0246	0	0	1	1	Core: Inter: Rare: A	Rare	Lineage specific rare
PSAE.0321.00266_6621	0	0	1	1	Core: Inter: Rare: B	Rare	Lineage specific rare
PSAE.0321.00266_6653	0	0	1	1	Core: Inter: Rare: B	Rare	Lineage specific rare
PSAE.0321.00266_6685	0	0	1	1	Core: Inter: Rare: B	Rare	Lineage specific rare
PSAE.0321.00266_6717	0	0	1	1	Core: Inter: Rare: B	Rare	Lineage specific rare
PSAE.0321.00266_6749	0	0	1	1	Core: Inter: Rare: B	Rare	Lineage specific rare
PSAE.0321.00266_6781	0	0	1	1	Core: Inter: Rare: B	Rare	Lineage specific rare
PSAE.0321.00266_6813	0	0	1	1	Core: Inter: Rare: B	Rare	Lineage specific rare
PSAE.0321.00266_6877	0	0	1	1	Core: Inter: Rare: B	Rare	Lineage specific rare
PSAE.0321.00266_6909	0	0	1	1	Core: Inter: Rare: B	Rare	Lineage specific rare
PSAE.0321.00266_6941	0	0	1	1	Core: Inter: Rare: B	Rare	Lineage specific rare
PSAE.0321.00266_6973	0	0	1	1	Core: Inter: Rare: B	Rare	Lineage specific rare
PSAE.0321.00301_5696	0	0	1	1	Core: Inter: Rare: A	Rare	Lineage specific rare
PSAE.0321.00350_5358	0	0	1	1	Core: Inter: Rare: A	Rare	Lineage specific rare
PSAE.0321.00360_2988	0	0	1	1	Core: Inter: Rare: A	Rare	Lineage specific rare
PSAE.0321.00360_3308	0	0	1	1	Core: Inter: Rare: A	Rare	Lineage specific rare
PSAE.0321.00360_3340	0	0	1	1	Core: Inter: Rare: A	Rare	Lineage specific rare
PSAE.0321.00552_4260	3	0	0	3	Core: A+B+C Inter: Rare:	Core	Collection core
PSAE.0321.00995_5933	0	0	1	1	Core: Inter: Rare: A	Rare	Lineage specific rare
PSAE.0321.01013_3876	0	0	1	1	Core: Inter: Rare: B	Rare	Lineage specific rare
PSAE.0321.01013_3908	0	0	2	2	Core: Inter: Rare: A+B	Rare	Multi-lineage rare
PSAE.0321.01056_3151	0	0	2	2	Core: Inter: Rare: A+B	Rare	Multi-lineage rare
PSAE.0321.01115_1775	0	0	1	1	Core: Inter: Rare: A	Rare	Lineage specific rare
PSAE.0321.01115_3763	0	0	1	1	Core: Inter: Rare: A	Rare	Lineage specific rare
PSAE.0321.01320_3184	2	1	0	3	Core: A+B Inter: C Rare:	Varied	Core and intermediate
PSAE.0321.01403_0803	0	0	1	1	Core: Inter: Rare: A	Rare	Lineage specific rare
PSAE.0321.01429_4420	0	0	1	1	Core: Inter: Rare: A	Rare	Lineage specific rare
PSAE.0321.01532_3399	0	0	1	1	Core: Inter: Rare: A	Rare	Lineage specific rare
PSAE.0321.01532_4266	0	0	1	1	Core: Inter: Rare: A	Rare	Lineage specific rare
PSAE.0321.01580_6349	0	0	1	1	Core: Inter: Rare: B	Rare	Lineage specific rare
PSAE.0321.00083_5552	2	1	0	3	Core: A+C Inter: B Rare:	Varied	Core and intermediate
PSAE.0321.00139_5638	3	0	0	3	Core: A+B+C Inter: Rare:	Core	Collection core
PSAE.0321.00236_4568	0	0	1	1	Core: Inter: Rare: A	Rare	Lineage specific rare
PSAE.0321.00264_6653	0	0	1	1	Core: Inter: Rare: A	Rare	Lineage specific rare
PSAE.0321.00409_5665	0	0	1	1	Core: Inter: Rare: A	Rare	Lineage specific rare
PSAE.0321.00601_4762	3	0	0	3	Core: A+B+C Inter: Rare:	Core	Collection core
PSAE.0321.00686_4459	0	0	1	1	Core: Inter: Rare: A	Rare	Lineage specific rare
PSAE.0321.00742_1645	0	0	1	1	Core: Inter: Rare: A	Rare	Lineage specific rare
PSAE.0321.00742_1677	0	0	1	1	Core: Inter: Rare: A	Rare	Lineage specific rare
PSAE.0321.00852_1214	0	0	1	1	Core: Inter: Rare: A	Rare	Lineage specific rare
PSAE.0321.00871_2101	0	0	2	2	Core: Inter: Rare: A+B	Rare	Multi-lineage rare
PSAE.0321.01080_1226	0	0	1	1	Core: Inter: Rare: A	Rare	Lineage specific rare
PSAE.0321.01093_0398	0	0	1	1	Core: Inter: Rare: A	Rare	Lineage specific rare
PSAE.0321.01117_2636	0	0	1	1	Core: Inter: Rare: A	Rare	Lineage specific rare
PSAE.0321.01256_4264	0	0	1	1	Core: Inter: Rare: A	Rare	Lineage specific rare
PSAE.0321.01302_2393	0	0	1	1	Core: Inter: Rare: A	Rare	Lineage specific rare
PSAE.0321.01591_6026	0	0	1	1	Core: Inter: Rare: A	Rare	Lineage specific rare
PSAE.0321.01630_3727	0	0	1	1	Core: Inter: Rare: A	Rare	Lineage specific rare
PSAE.0321.01649_3995	0	0	1	1	Core: Inter: Rare: A	Rare	Lineage specific rare
PSAE.0321.01649_4027	0	0	1	1	Core: Inter: Rare: A	Rare	Lineage specific rare
PSAE.0321.00018_3042	0	0	1	1	Core: Inter: Rare: A	Rare	Lineage specific rare
PSAE.0321.00077_2185	0	0	1	1	Core: Inter: Rare: A	Rare	Lineage specific rare
PSAE.0321.00193_2590	0	0	2	2	Core: Inter: Rare: A+C	Rare	Multi-lineage rare
PSAE.0321.00193_4610	0	0	1	1	Core: Inter: Rare: A	Rare	Lineage specific rare
PSAE.0321.00272_6298	0	0	2	2	Core: Inter: Rare: A+B	Rare	Multi-lineage rare
PSAE.0321.00317_2749	3	0	0	3	Core: A+B+C Inter: Rare:	Core	Collection core
PSAE.0321.00376_6078	0	0	1	1	Core: Inter: Rare: B	Rare	Lineage specific rare
PSAE.0321.00378_2082	0	0	1	1	Core: Inter: Rare: A	Rare	Lineage specific rare
PSAE.0321.00518_2047	0	0	1	1	Core: Inter: Rare: A	Rare	Lineage specific rare
PSAE.0321.00637_3112	0	0	2	2	Core: Inter: Rare: A+B	Rare	Multi-lineage rare
PSAE.0321.00734_5884	0	0	3	3	Core: Inter: Rare: A+B+C	Rare	Collection rare
PSAE.0321.00881_1676	0	0	2	2	Core: Inter: Rare: A+B	Rare	Multi-lineage rare
PSAE.0321.01019_4834	3	0	0	3	Core: A+B+C Inter: Rare:	Core	Collection core
PSAE.0321.01449_6244	0	0	1	1	Core: Inter: Rare: A	Rare	Lineage specific rare
PSAE.0321.01456_2331	0	0	1	1	Core: Inter: Rare: A	Rare	Lineage specific rare
PSAE.0321.01493_3878	0	0	1	1	Core: Inter: Rare: A	Rare	Lineage specific rare
PSAE.0321.01538_1644	0	0	1	1	Core: Inter: Rare: A	Rare	Lineage specific rare
PSAE.0321.01538_3437	0	0	1	1	Core: Inter: Rare: A	Rare	Lineage specific rare
PSAE.0321.01647_5822	0	0	1	1	Core: Inter: Rare: A	Rare	Lineage specific rare
PSAE.0321.00177_1037	0	0	1	1	Core: Inter: Rare: B	Rare	Lineage specific rare
PSAE.0321.00201_2367	0	0	1	1	Core: Inter: Rare: A	Rare	Lineage specific rare
PSAE.0321.00201_2559	0	0	1	1	Core: Inter: Rare: A	Rare	Lineage specific rare
PSAE.0321.00201_2591	0	0	1	1	Core: Inter: Rare: A	Rare	Lineage specific rare
PSAE.0321.00252_2702	0	0	2	2	Core: Inter: Rare: A+B	Rare	Multi-lineage rare
PSAE.0321.00315_5115	0	0	1	1	Core: Inter: Rare: A	Rare	Lineage specific rare
PSAE.0321.00312_0368	0	0	1	1	Core: Inter: Rare: A	Rare	Lineage specific rare
PSAE.0321.00593_2094	0	0	3	3	Core: Inter: Rare: A+B+C	Rare	Collection rare
PSAE.0321.00717_0454	0	0	1	1	Core: Inter: Rare: A	Rare	Lineage specific rare
PSAE.0321.00816_0742	0	0	1	1	Core: Inter: Rare: A	Rare	Lineage specific rare
PSAE.0321.00816_1544	0	0	1	1	Core: Inter: Rare: A	Rare	Lineage specific rare
PSAE.0321.00923_5521	0	0	1	1	Core: Inter: Rare: A	Rare	Lineage specific rare
PSAE.0321.01127_3187	0	0	1	1	Core: Inter: Rare: A	Rare	Lineage specific rare
PSAE.0321.01334_4651	0	0	1	1	Core: Inter: Rare: A	Rare	Lineage specific rare
PSAE.0321.01397_1520	0	0	1	1	Core: Inter: Rare: A	Rare	Lineage specific rare
PSAE.0321.01702_4597	0	0	1	1	Core: Inter: Rare: A	Rare	Lineage specific rare
PSAE.0321.01823_2425	0	0	1	1	Core: Inter: Rare: B	Rare	Lineage specific rare
PSAE.0321.01848_6052	0	0	1	1	Core: Inter: Rare: B	Rare	Lineage specific rare
PSAE.0321.01857_0411	0	0	2	2	Core: Inter: Rare: A+B	Rare	Multi-lineage rare
PSAE.0321.01873_4588	0	0	1	1	Core: Inter: Rare: B	Rare	Lineage specific rare
PSAE.0321.02009_4341	0	0	1	1	Core: Inter: Rare: A	Rare	Lineage specific rare
PSAE.0321.00259_2504	0	0	1	1	Core: Inter: Rare: A	Rare	Lineage specific rare
PSAE.0321.00330_6407	0	0	1	1	Core: Inter: Rare: A	Rare	Lineage specific rare
PSAE.0321.00445_2659	0	0	1	1	Core: Inter: Rare: B	Rare	Lineage specific rare
PSAE.0321.00470_2083	0	0	1	1	Core: Inter: Rare: A	Rare	Lineage specific rare
PSAE.0321.00657_4438	0	0	1	1	Core: Inter: Rare: A	Rare	Lineage specific rare
PSAE.0321.00675_1524	0	0	1	1	Core: Inter: Rare: A	Rare	Lineage specific rare
PSAE.0321.00742_1680	0	0	1	1	Core: Inter: Rare: A	Rare	Lineage specific rare
PSAE.0321.00760_5094	0	0	1	1	Core: Inter: Rare: B	Rare	Lineage specific rare
PSAE.0321.00807_5992	0	0	1	1	Core: Inter: Rare: A	Rare	Lineage specific rare
PSAE.0321.00807_6024	0	0	1	1	Core: Inter: Rare: A	Rare	Lineage specific rare
PSAE.0321.00882_0020	0	0	1	1	Core: Inter: Rare: A	Rare	Lineage specific rare
PSAE.0321.01090_1304	0	0	1	1	Core: Inter: Rare: A	Rare	Lineage specific rare
PSAE.0321.01219_4108	0	0	1	1	Core: Inter: Rare: A	Rare	Lineage specific rare
PSAE.0321.01241_1426	0	0	1	1	Core: Inter: Rare: B	Rare	Lineage specific rare
PSAE.0321.01256_0227	0	0	1	1	Core: Inter: Rare: A	Rare	Lineage specific rare
PSAE.0321.01451_6042	0	0	1	1	Core: Inter: Rare: A	Rare	Lineage specific rare
PSAE.0321.01454_0716	0	0	1	1	Core: Inter: Rare: B	Rare	Lineage specific rare
PSAE.0321.01604_0498	0	0	1	1	Core: Inter: Rare: A	Rare	Lineage specific rare
PSAE.0321.01643_1110	0	0	1	1	Core: Inter: Rare: A	Rare	Lineage specific rare
PSAE.0321.01643_2330	0	0	1	1	Core: Inter: Rare: A	Rare	Lineage specific rare
PSAE.0321.01684_4292	0	0	1	1	Core: Inter: Rare: A	Rare	Lineage specific rare
PSAE.0321.01707_3749	0	0	1	1	Core: Inter: Rare: B	Rare	Lineage specific rare
PSAE.0321.01729_5028	0	0	1	1	Core: Inter: Rare: A	Rare	Lineage specific rare
PSAE.0321.00010_0361	0	0	1	1	Core: Inter: Rare: B	Rare	Lineage specific rare
PSAE.0321.00118_3213	0	0	1	1	Core: Inter: Rare: B	Rare	Lineage specific rare
PSAE.0321.00236_4220	0	0	1	1	Core: Inter: Rare: A	Rare	Lineage specific rare
PSAE.0321.00236_4540	0	0	1	1	Core: Inter: Rare: A	Rare	Lineage specific rare
PSAE.0321.00236_4572	0	0	1	1	Core: Inter: Rare: A	Rare	Lineage specific rare
PSAE.0321.00236_4604	0	0	1	1	Core: Inter: Rare: A	Rare	Lineage specific rare
PSAE.0321.00992_2869	0	0	2	2	Core: Inter: Rare: A+C	Rare	Multi-lineage rare
PSAE.0321.01035_4373	0	0	1	1	Core: Inter: Rare: A	Rare	Lineage specific rare
PSAE.0321.01045_0540	0	0	1	1	Core: Inter: Rare: A	Rare	Lineage specific rare
PSAE.0321.01195_3604	0	0	1	1	Core: Inter: Rare: A	Rare	Lineage specific rare
PSAE.0321.01437_2596	0	0	2	2	Core: Inter: Rare: A+B	Rare	Multi-lineage rare
PSAE.0321.01437_4650	0	0	1	1	Core: Inter: Rare: A	Rare	Lineage specific rare
PSAE.0321.01605_5043	2	1	0	3	Core: A+B Inter: C Rare:	Varied	Core and intermediate
PSAE.0321.01797_2462	0	0	1	1	Core: Inter: Rare: A	Rare	Lineage specific rare
PSAE.0321.01797_2847	0	0	1	1	Core: Inter: Rare: A	Rare	Lineage specific rare
PSAE.0321.01797_3071	0	0	2	2	Core: Inter: Rare: A+B	Rare	Multi-lineage rare
PSAE.0321.01964_4855	0	0	1	1	Core: Inter: Rare: B	Rare	Lineage specific rare
PSAE.0321.01989_4944	0	0	1	1	Core: Inter: Rare: A	Rare	Lineage specific rare
PSAE.0321.00082_2881	0	0	1	1	Core: Inter: Rare: A	Rare	Lineage specific rare
PSAE.0321.00082_4196	0	3	0	3	Core: Inter: A+B+C Rare:	Intermediate	Collection intermediate
PSAE.0321.00204_5708	0	0	1	1	Core: Inter: Rare: A	Rare	Lineage specific rare
PSAE.0321.00240_6387	0	0	2	2	Core: Inter: Rare: A+B	Rare	Multi-lineage rare
PSAE.0321.00240_6451	0	0	2	2	Core: Inter: Rare: A+B	Rare	Multi-lineage rare
PSAE.0321.00322_3953	0	0	1	1	Core: Inter: Rare: B	Rare	Lineage specific rare
PSAE.0321.00322_5749	0	0	1	1	Core: Inter: Rare: B	Rare	Lineage specific rare
PSAE.0321.00391_5656	0	0	1	1	Core: Inter: Rare: A	Rare	Lineage specific rare
PSAE.0321.00580_5486	0	0	1	1	Core: Inter: Rare: A	Rare	Lineage specific rare
PSAE.0321.00580_5775	0	0	1	1	Core: Inter: Rare: A	Rare	Lineage specific rare
PSAE.0321.00598_0231	0	0	1	1	Core: Inter: Rare: A	Rare	Lineage specific rare
PSAE.0321.00614_0892	0	0	1	1	Core: Inter: Rare: B	Rare	Lineage specific rare
PSAE.0321.00666_2259	0	0	1	1	Core: Inter: Rare: A	Rare	Lineage specific rare
PSAE.0321.00783_2607	0	0	1	1	Core: Inter: Rare: A	Rare	Lineage specific rare
PSAE.0321.01078_4460	0	0	3	3	Core: Inter: Rare: A+B+C	Rare	Collection rare
PSAE.0321.01192_0655	0	0	2	2	Core: Inter: Rare: A+B	Rare	Multi-lineage rare
PSAE.0321.01192_0687	0	0	2	2	Core: Inter: Rare: A+B	Rare	Multi-lineage rare
PSAE.0321.01466_0275	0	0	1	1	Core: Inter: Rare: A	Rare	Lineage specific rare
PSAE.0321.01515_4890	0	0	1	1	Core: Inter: Rare: A	Rare	Lineage specific rare
PSAE.0321.01515_6046	0	0	1	1	Core: Inter: Rare: A	Rare	Lineage specific rare
PSAE.0321.01515_6078	0	0	1	1	Core: Inter: Rare: A	Rare	Lineage specific rare
PSAE.0321.01515_6110	0	0	1	1	Core: Inter: Rare: A	Rare	Lineage specific rare
PSAE.0321.01515_6398	0	0	1	1	Core: Inter: Rare: A	Rare	Lineage specific rare
PSAE.0321.01546_1676	3	0	0	3	Core: A+B+C Inter: Rare:	Core	Collection core
PSAE.0321.01637_2790	0	0	1	1	Core: Inter: Rare: A	Rare	Lineage specific rare
PSAE.0321.01753_0045	0	0	1	1	Core: Inter: Rare: B	Rare	Lineage specific rare
PSAE.0321.01777_3469	0	0	1	1	Core: Inter: Rare: B	Rare	Lineage specific rare
PSAE.0321.01833_2593	0	0	1	1	Core: Inter: Rare: A	Rare	Lineage specific rare
PSAE.0321.00298_4468	0	0	1	1	Core: Inter: Rare: A	Rare	Lineage specific rare
PSAE.0321.00298_5494	0	0	1	1	Core: Inter: Rare: A	Rare	Lineage specific rare
PSAE.0321.00298_6166	0	0	1	1	Core: Inter: Rare: A	Rare	Lineage specific rare
PSAE.0321.00369_3855	0	0	1	1	Core: Inter: Rare: A	Rare	Lineage specific rare
PSAE.0321.00732_3916	0	0	2	2	Core: Inter: Rare: A+B	Rare	Multi-lineage rare
PSAE.0321.00921_6303	0	0	1	1	Core: Inter: Rare: A	Rare	Lineage specific rare
PSAE.0321.00957_4946	0	0	1	1	Core: Inter: Rare: A	Rare	Lineage specific rare
PSAE.0321.00962_3067	0	0	1	1	Core: Inter: Rare: A	Rare	Lineage specific rare
PSAE.0321.00962_3099	0	0	1	1	Core: Inter: Rare: A	Rare	Lineage specific rare
PSAE.0321.00988_4046	3	0	0	3	Core: A+B+C Inter: Rare:	Core	Collection core
PSAE.0321.01311_4150	0	0	2	2	Core: Inter: Rare: A+B	Rare	Multi-lineage rare
PSAE.0321.01327_5287	0	0	1	1	Core: Inter: Rare: B	Rare	Lineage specific rare
PSAE.0321.01327_6281	0	0	1	1	Core: Inter: Rare: B	Rare	Lineage specific rare
PSAE.0321.01544_0167	0	0	1	1	Core: Inter: Rare: A	Rare	Lineage specific rare
PSAE.0321.01577_4235	0	0	2	2	Core: Inter: Rare: A+B	Rare	Multi-lineage rare
PSAE.0321.01894_0176	0	0	1	1	Core: Inter: Rare: B	Rare	Lineage specific rare
PSAE.0321.01939_5355	0	0	1	1	Core: Inter: Rare: A	Rare	Lineage specific rare
PSAE.0321.01976_3654	3	0	0	3	Core: A+B+C Inter: Rare:	Core	Collection core
PSAE.0321.00048_2371	0	0	1	1	Core: Inter: Rare: B	Rare	Lineage specific rare
PSAE.0321.00048_2403	0	0	1	1	Core: Inter: Rare: B	Rare	Lineage specific rare
PSAE.0321.00137_1632	0	0	1	1	Core: Inter: Rare: A	Rare	Lineage specific rare
PSAE.0321.00155_6998	0	0	2	2	Core: Inter: Rare: A+B	Rare	Multi-lineage rare
PSAE.0321.00201_2276	0	0	1	1	Core: Inter: Rare: A	Rare	Lineage specific rare
PSAE.0321.00201_2372	0	0	1	1	Core: Inter: Rare: A	Rare	Lineage specific rare
PSAE.0321.00201_2564	0	0	1	1	Core: Inter: Rare: A	Rare	Lineage specific rare
PSAE.0321.00304_0433	0	0	1	1	Core: Inter: Rare: A	Rare	Lineage specific rare
PSAE.0321.00338_5543	0	0	1	1	Core: Inter: Rare: B	Rare	Lineage specific rare
PSAE.0321.00537_5425	0	0	1	1	Core: Inter: Rare: A	Rare	Lineage specific rare
PSAE.0321.00577_2799	0	0	1	1	Core: Inter: Rare: A	Rare	Lineage specific rare
PSAE.0321.00600_3149	0	0	1	1	Core: Inter: Rare: A	Rare	Lineage specific rare
PSAE.0321.00641_4306	0	0	1	1	Core: Inter: Rare: A	Rare	Lineage specific rare
PSAE.0321.00666_6013	0	0	1	1	Core: Inter: Rare: A	Rare	Lineage specific rare
PSAE.0321.00896_2351	0	0	2	2	Core: Inter: Rare: A+B	Rare	Multi-lineage rare
PSAE.0321.00919_4261	0	0	1	1	Core: Inter: Rare: A	Rare	Lineage specific rare
PSAE.0321.00981_0318	0	0	1	1	Core: Inter: Rare: A	Rare	Lineage specific rare
PSAE.0321.01046_4017	0	0	1	1	Core: Inter: Rare: A	Rare	Lineage specific rare
PSAE.0321.01248_3842	0	0	1	1	Core: Inter: Rare: A	Rare	Lineage specific rare
PSAE.0321.01287_0798	3	0	0	3	Core: A+B+C Inter: Rare:	Core	Collection core
PSAE.0321.01385_0926	0	3	0	3	Core: Inter: A+B+C Rare:	Intermediate	Collection intermediate
PSAE.0321.01385_3072	0	0	1	1	Core: Inter: Rare: A	Rare	Lineage specific rare
PSAE.0321.01577_4236	0	0	2	2	Core: Inter: Rare: A+B	Rare	Multi-lineage rare
PSAE.0321.01577_5229	0	0	1	1	Core: Inter: Rare: A	Rare	Lineage specific rare
PSAE.0321.01762_4665	0	0	2	2	Core: Inter: Rare: A+B	Rare	Multi-lineage rare
PSAE.0321.01961_4906	0	0	1	1	Core: Inter: Rare: A	Rare	Lineage specific rare
PSAE.0321.01963_0778	0	0	1	1	Core: Inter: Rare: B	Rare	Lineage specific rare
PSAE.0321.00016_5821	3	0	0	3	Core: A+B+C Inter: Rare:	Core	Collection core
PSAE.0321.00016_5853	3	0	0	3	Core: A+B+C Inter: Rare:	Core	Collection core
PSAE.0321.00016_5917	3	0	0	3	Core: A+B+C Inter: Rare:	Core	Collection core
PSAE.0321.00002_0141	3	0	0	3	Core: A+B+C Inter: Rare:	Core	Collection core
PSAE.0321.00002_0269	0	1	2	3	Core: Inter: B Rare: A+C	Varied	Intermediate and rare
PSAE.0321.00002_0397	3	0	0	3	Core: A+B+C Inter: Rare:	Core	Collection core
PSAE.0321.00002_0429	3	0	0	3	Core: A+B+C Inter: Rare:	Core	Collection core
PSAE.0321.00002_0525	3	0	0	3	Core: A+B+C Inter: Rare:	Core	Collection core
PSAE.0321.00002_0557	3	0	0	3	Core: A+B+C Inter: Rare:	Core	Collection core
PSAE.0321.00002_0589	3	0	0	3	Core: A+B+C Inter: Rare:	Core	Collection core
PSAE.0321.00002_0653	3	0	0	3	Core: A+B+C Inter: Rare:	Core	Collection core
PSAE.0321.00002_0717	3	0	0	3	Core: A+B+C Inter: Rare:	Core	Collection core
PSAE.0321.00002_0781	3	0	0	3	Core: A+B+C Inter: Rare:	Core	Collection core
PSAE.0321.00002_0909	3	0	0	3	Core: A+B+C Inter: Rare:	Core	Collection core
PSAE.0321.00002_1037	3	0	0	3	Core: A+B+C Inter: Rare:	Core	Collection core
PSAE.0321.00002_1134	1	0	2	3	Core: B Inter: Rare: A+C	Varied	Core and rare
PSAE.0321.00002_1230	0	0	3	3	Core: Inter: Rare: A+B+C	Rare	Collection rare
PSAE.0321.00002_1454	3	0	0	3	Core: A+B+C Inter: Rare:	Core	Collection core
PSAE.0321.00002_1646	3	0	0	3	Core: A+B+C Inter: Rare:	Core	Collection core
PSAE.0321.00002_1678	3	0	0	3	Core: A+B+C Inter: Rare:	Core	Collection core
PSAE.0321.00002_1742	3	0	0	3	Core: A+B+C Inter: Rare:	Core	Collection core
PSAE.0321.00002_1774	0	1	2	3	Core: Inter: B Rare: A+C	Varied	Intermediate and rare
PSAE.0321.00002_2192	3	0	0	3	Core: A+B+C Inter: Rare:	Core	Collection core
PSAE.0321.00002_2224	3	0	0	3	Core: A+B+C Inter: Rare:	Core	Collection core
PSAE.0321.00002_2577	3	0	0	3	Core: A+B+C Inter: Rare:	Core	Collection core
PSAE.0321.00002_2609	3	0	0	3	Core: A+B+C Inter: Rare:	Core	Collection core
PSAE.0321.00002_2673	3	0	0	3	Core: A+B+C Inter: Rare:	Core	Collection core
PSAE.0321.00002_2737	3	0	0	3	Core: A+B+C Inter: Rare:	Core	Collection core
PSAE.0321.00002_2865	2	1	0	3	Core: B+C Inter: A Rare:	Varied	Core and intermediate
PSAE.0321.00032_5064	0	1	2	3	Core: Inter: A Rare: B+C	Varied	Intermediate and rare
PSAE.0321.00032_5289	3	0	0	3	Core: A+B+C Inter: Rare:	Core	Collection core
PSAE.0321.00032_5353	3	0	0	3	Core: A+B+C Inter: Rare:	Core	Collection core
PSAE.0321.00032_5417	3	0	0	3	Core: A+B+C Inter: Rare:	Core	Collection core
PSAE.0321.00032_5641	0	0	2	2	Core: Inter: Rare: A+B	Rare	Multi-lineage rare
PSAE.0321.00032_5769	3	0	0	3	Core: A+B+C Inter: Rare:	Core	Collection core
PSAE.0321.00032_5801	3	0	0	3	Core: A+B+C Inter: Rare:	Core	Collection core
PSAE.0321.00032_5833	3	0	0	3	Core: A+B+C Inter: Rare:	Core	Collection core
PSAE.0321.00032_5865	3	0	0	3	Core: A+B+C Inter: Rare:	Core	Collection core
PSAE.0321.00032_5961	3	0	0	3	Core: A+B+C Inter: Rare:	Core	Collection core
PSAE.0321.00032_6025	3	0	0	3	Core: A+B+C Inter: Rare:	Core	Collection core
PSAE.0321.00032_6057	3	0	0	3	Core: A+B+C Inter: Rare:	Core	Collection core
PSAE.0321.00032_6089	3	0	0	3	Core: A+B+C Inter: Rare:	Core	Collection core
PSAE.0321.00032_6121	3	0	0	3	Core: A+B+C Inter: Rare:	Core	Collection core
PSAE.0321.00003_0034	3	0	0	3	Core: A+B+C Inter: Rare:	Core	Collection core
PSAE.0321.00003_0066	3	0	0	3	Core: A+B+C Inter: Rare:	Core	Collection core
PSAE.0321.00003_0098	3	0	0	3	Core: A+B+C Inter: Rare:	Core	Collection core
PSAE.0321.00003_0258	0	3	0	3	Core: Inter: A+B+C Rare:	Intermediate	Collection intermediate
PSAE.0321.00003_0290	3	0	0	3	Core: A+B+C Inter: Rare:	Core	Collection core
PSAE.0321.00003_0322	3	0	0	3	Core: A+B+C Inter: Rare:	Core	Collection core
PSAE.0321.00003_0354	3	0	0	3	Core: A+B+C Inter: Rare:	Core	Collection core
PSAE.0321.00003_0386	3	0	0	3	Core: A+B+C Inter: Rare:	Core	Collection core
PSAE.0321.00003_0418	3	0	0	3	Core: A+B+C Inter: Rare:	Core	Collection core
PSAE.0321.00003_0450	3	0	0	3	Core: A+B+C Inter: Rare:	Core	Collection core
PSAE.0321.00003_0482	3	0	0	3	Core: A+B+C Inter: Rare:	Core	Collection core
PSAE.0321.00003_0546	3	0	0	3	Core: A+B+C Inter: Rare:	Core	Collection core
PSAE.0321.00003_0610	3	0	0	3	Core: A+B+C Inter: Rare:	Core	Collection core
PSAE.0321.00003_0642	3	0	0	3	Core: A+B+C Inter: Rare:	Core	Collection core
PSAE.0321.00003_0770	3	0	0	3	Core: A+B+C Inter: Rare:	Core	Collection core
PSAE.0321.00003_0834	0	1	2	3	Core: Inter: B Rare: A+C	Varied	Intermediate and rare
PSAE.0321.00003_0994	3	0	0	3	Core: A+B+C Inter: Rare:	Core	Collection core
PSAE.0321.00003_1026	3	0	0	3	Core: A+B+C Inter: Rare:	Core	Collection core
PSAE.0321.00003_1058	3	0	0	3	Core: A+B+C Inter: Rare:	Core	Collection core
PSAE.0321.00003_1090	3	0	0	3	Core: A+B+C Inter: Rare:	Core	Collection core
PSAE.0321.00003_1155	3	0	0	3	Core: A+B+C Inter: Rare:	Core	Collection core
PSAE.0321.00003_1475	3	0	0	3	Core: A+B+C Inter: Rare:	Core	Collection core
PSAE.0321.00003_1507	3	0	0	3	Core: A+B+C Inter: Rare:	Core	Collection core
PSAE.0321.00003_1603	0	2	1	3	Core: Inter: A+B Rare: C	Varied	Intermediate and rare
PSAE.0321.00003_1635	0	0	3	3	Core: Inter: Rare: A+B+C	Rare	Collection rare
PSAE.0321.00003_1764	3	0	0	3	Core: A+B+C Inter: Rare:	Core	Collection core
PSAE.0321.00003_1828	3	0	0	3	Core: A+B+C Inter: Rare:	Core	Collection core
PSAE.0321.00003_1860	3	0	0	3	Core: A+B+C Inter: Rare:	Core	Collection core
PSAE.0321.00041_1791	0	2	1	3	Core: Inter: A+B Rare: C	Varied	Intermediate and rare
PSAE.0321.00041_2435	0	2	1	3	Core: Inter: A+B Rare: C	Varied	Intermediate and rare
PSAE.0321.00041_2627	3	0	0	3	Core: A+B+C Inter: Rare:	Core	Collection core
PSAE.0321.00041_2883	0	2	1	3	Core: Inter: A+C Rare: B	Varied	Intermediate and rare
PSAE.0321.00041_2979	0	2	1	3	Core: Inter: A+C Rare: B	Varied	Intermediate and rare
PSAE.0321.00041_3846	0	1	1	2	Core: Inter: A Rare: B	Varied	Intermediate and rare
PSAE.0321.00041_3878	3	0	0	3	Core: A+B+C Inter: Rare:	Core	Collection core
PSAE.0321.00041_3910	3	0	0	3	Core: A+B+C Inter: Rare:	Core	Collection core
PSAE.0321.00041_4006	3	0	0	3	Core: A+B+C Inter: Rare:	Core	Collection core
PSAE.0321.00041_4198	3	0	0	3	Core: A+B+C Inter: Rare:	Core	Collection core
PSAE.0321.00041_4230	3	0	0	3	Core: A+B+C Inter: Rare:	Core	Collection core
PSAE.0321.00041_4679	1	2	0	3	Core: C Inter: A+B Rare:	Varied	Core and intermediate
PSAE.0321.00041_4711	3	0	0	3	Core: A+B+C Inter: Rare:	Core	Collection core
PSAE.0321.00041_4743	3	0	0	3	Core: A+B+C Inter: Rare:	Core	Collection core
PSAE.0321.00041_4775	3	0	0	3	Core: A+B+C Inter: Rare:	Core	Collection core
PSAE.0321.00041_4807	0	1	2	3	Core: Inter: C Rare: A+B	Varied	Intermediate and rare
PSAE.0321.00053_0256	3	0	0	3	Core: A+B+C Inter: Rare:	Core	Collection core
PSAE.0321.00053_1507	0	0	2	2	Core: Inter: Rare: A+B	Rare	Multi-lineage rare
PSAE.0321.00053_1539	0	1	2	3	Core: Inter: A Rare: B+C	Varied	Intermediate and rare
PSAE.0321.00053_1603	3	0	0	3	Core: A+B+C Inter: Rare:	Core	Collection core
PSAE.0321.00053_1667	0	1	2	3	Core: Inter: A Rare: B+C	Varied	Intermediate and rare
PSAE.0321.00053_1699	0	0	2	2	Core: Inter: Rare: A+B	Rare	Multi-lineage rare
PSAE.0321.00053_1731	0	0	2	2	Core: Inter: Rare: A+B	Rare	Multi-lineage rare
PSAE.0321.00053_1891	3	0	0	3	Core: A+B+C Inter: Rare:	Core	Collection core
PSAE.0321.00053_1955	3	0	0	3	Core: A+B+C Inter: Rare:	Core	Collection core
PSAE.0321.00053_2275	3	0	0	3	Core: A+B+C Inter: Rare:	Core	Collection core
PSAE.0321.00053_2372	0	0	1	1	Core: Inter: Rare: A	Rare	Lineage specific rare
PSAE.0321.00053_2436	3	0	0	3	Core: A+B+C Inter: Rare:	Core	Collection core
PSAE.0321.00061_4012	0	0	3	3	Core: Inter: Rare: A+B+C	Rare	Collection rare
PSAE.0321.00061_4460	3	0	0	3	Core: A+B+C Inter: Rare:	Core	Collection core
PSAE.0321.00061_5261	3	0	0	3	Core: A+B+C Inter: Rare:	Core	Collection core
PSAE.0321.00061_5293	3	0	0	3	Core: A+B+C Inter: Rare:	Core	Collection core
PSAE.0321.00061_5773	3	0	0	3	Core: A+B+C Inter: Rare:	Core	Collection core
PSAE.0321.00061_5805	3	0	0	3	Core: A+B+C Inter: Rare:	Core	Collection core
PSAE.0321.00061_5838	3	0	0	3	Core: A+B+C Inter: Rare:	Core	Collection core
PSAE.0321.00061_5870	3	0	0	3	Core: A+B+C Inter: Rare:	Core	Collection core
PSAE.0321.00060_0874	0	0	3	3	Core: Inter: Rare: A+B+C	Rare	Collection rare
PSAE.0321.00060_0906	0	0	2	2	Core: Inter: Rare: A+B	Rare	Multi-lineage rare
PSAE.0321.00060_0938	0	0	2	2	Core: Inter: Rare: A+B	Rare	Multi-lineage rare
PSAE.0321.00060_1035	2	1	0	3	Core: A+B Inter: C Rare:	Varied	Core and intermediate
PSAE.0321.00060_1067	3	0	0	3	Core: A+B+C Inter: Rare:	Core	Collection core
PSAE.0321.00078_5532	0	0	3	3	Core: Inter: Rare: A+B+C	Rare	Collection rare
PSAE.0321.00078_5564	0	0	3	3	Core: Inter: Rare: A+B+C	Rare	Collection rare
PSAE.0321.00078_5596	3	0	0	3	Core: A+B+C Inter: Rare:	Core	Collection core
PSAE.0321.00078_5660	3	0	0	3	Core: A+B+C Inter: Rare:	Core	Collection core
PSAE.0321.00078_5982	0	0	1	1	Core: Inter: Rare: B	Rare	Lineage specific rare
PSAE.0321.00078_6014	3	0	0	3	Core: A+B+C Inter: Rare:	Core	Collection core
PSAE.0321.00074_0366	0	3	0	3	Core: Inter: A+B+C Rare:	Intermediate	Collection intermediate
PSAE.0321.00074_0752	1	2	0	3	Core: B Inter: A+C Rare:	Varied	Core and intermediate
PSAE.0321.00074_0784	0	0	2	2	Core: Inter: Rare: A+B	Rare	Multi-lineage rare
PSAE.0321.00074_0848	0	0	2	2	Core: Inter: Rare: A+B	Rare	Multi-lineage rare
PSAE.0321.00074_0977	3	0	0	3	Core: A+B+C Inter: Rare:	Core	Collection core
PSAE.0321.00074_1009	3	0	0	3	Core: A+B+C Inter: Rare:	Core	Collection core
PSAE.0321.00074_1267	3	0	0	3	Core: A+B+C Inter: Rare:	Core	Collection core
PSAE.0321.00074_1299	2	1	0	3	Core: A+B Inter: C Rare:	Varied	Core and intermediate
PSAE.0321.00074_1651	0	0	2	2	Core: Inter: Rare: A+B	Rare	Multi-lineage rare
PSAE.0321.00074_1811	0	1	1	2	Core: Inter: A Rare: B	Varied	Intermediate and rare
PSAE.0321.00096_3709	2	1	0	3	Core: A+B Inter: C Rare:	Varied	Core and intermediate
PSAE.0321.00096_4446	3	0	0	3	Core: A+B+C Inter: Rare:	Core	Collection core
PSAE.0321.00096_5086	3	0	0	3	Core: A+B+C Inter: Rare:	Core	Collection core
PSAE.0321.00096_5118	3	0	0	3	Core: A+B+C Inter: Rare:	Core	Collection core
PSAE.0321.00096_5150	0	0	1	1	Core: Inter: Rare: A	Rare	Lineage specific rare
PSAE.0321.00096_5406	0	0	2	2	Core: Inter: Rare: A+B	Rare	Multi-lineage rare
PSAE.0321.00096_5663	3	0	0	3	Core: A+B+C Inter: Rare:	Core	Collection core
PSAE.0321.00096_5695	0	2	0	2	Core: Inter: A+B Rare:	Intermediate	Multi-lineage intermediate
PSAE.0321.00096_6176	3	0	0	3	Core: A+B+C Inter: Rare:	Core	Collection core
PSAE.0321.00096_6336	3	0	0	3	Core: A+B+C Inter: Rare:	Core	Collection core
PSAE.0321.00153_3056	3	0	0	3	Core: A+B+C Inter: Rare:	Core	Collection core
PSAE.0321.00170_4479	0	0	3	3	Core: Inter: Rare: A+B+C	Rare	Collection rare
PSAE.0321.00171_0282	0	0	2	2	Core: Inter: Rare: A+B	Rare	Multi-lineage rare
PSAE.0321.00171_0314	0	0	2	2	Core: Inter: Rare: A+B	Rare	Multi-lineage rare
PSAE.0321.00171_1244	0	0	3	3	Core: Inter: Rare: A+B+C	Rare	Collection rare
PSAE.0321.00182_5553	0	0	2	2	Core: Inter: Rare: A+B	Rare	Multi-lineage rare
PSAE.0321.00177_4765	3	0	0	3	Core: A+B+C Inter: Rare:	Core	Collection core
PSAE.0321.00177_4797	3	0	0	3	Core: A+B+C Inter: Rare:	Core	Collection core
PSAE.0321.00177_5661	0	0	2	2	Core: Inter: Rare: A+B	Rare	Multi-lineage rare
PSAE.0321.00177_6013	0	1	2	3	Core: Inter: B Rare: A+C	Varied	Intermediate and rare
PSAE.0321.00178_0288	0	0	3	3	Core: Inter: Rare: A+B+C	Rare	Collection rare
PSAE.0321.00178_0320	0	0	1	1	Core: Inter: Rare: A	Rare	Lineage specific rare
PSAE.0321.00235_3898	0	3	0	3	Core: Inter: A+B+C Rare:	Intermediate	Collection intermediate
PSAE.0321.00248_5817	0	2	1	3	Core: Inter: A+B Rare: C	Varied	Intermediate and rare
PSAE.0321.00248_6650	0	0	1	1	Core: Inter: Rare: A	Rare	Lineage specific rare
PSAE.0321.00236_0023	0	0	2	2	Core: Inter: Rare: A+B	Rare	Multi-lineage rare
PSAE.0321.00236_0087	0	2	1	3	Core: Inter: A+B Rare: C	Varied	Intermediate and rare
PSAE.0321.00265_1206	0	0	2	2	Core: Inter: Rare: A+B	Rare	Multi-lineage rare
PSAE.0321.00265_1238	0	0	2	2	Core: Inter: Rare: A+C	Rare	Multi-lineage rare
PSAE.0321.00265_3261	0	3	0	3	Core: Inter: A+B+C Rare:	Intermediate	Collection intermediate
PSAE.0321.00265_3774	0	1	2	3	Core: Inter: C Rare: A+B	Varied	Intermediate and rare
PSAE.0321.00285_0887	0	0	1	1	Core: Inter: Rare: B	Rare	Lineage specific rare
PSAE.0321.00285_1176	0	0	3	3	Core: Inter: Rare: A+B+C	Rare	Collection rare
PSAE.0321.00287_1520	0	0	2	2	Core: Inter: Rare: A+B	Rare	Multi-lineage rare
PSAE.0321.00287_1777	0	0	2	2	Core: Inter: Rare: A+B	Rare	Multi-lineage rare
PSAE.0321.00287_1809	0	0	2	2	Core: Inter: Rare: A+B	Rare	Multi-lineage rare
PSAE.0321.00287_2258	0	0	3	3	Core: Inter: Rare: A+B+C	Rare	Collection rare
PSAE.0321.00287_2676	0	0	1	1	Core: Inter: Rare: A	Rare	Lineage specific rare
PSAE.0321.00304_0306	0	0	3	3	Core: Inter: Rare: A+B+C	Rare	Collection rare
PSAE.0321.00304_0338	0	0	3	3	Core: Inter: Rare: A+B+C	Rare	Collection rare
PSAE.0321.00307_5818	0	2	1	3	Core: Inter: A+B Rare: C	Varied	Intermediate and rare
PSAE.0321.00307_5850	0	0	1	1	Core: Inter: Rare: B	Rare	Lineage specific rare
PSAE.0321.00307_5914	0	0	2	2	Core: Inter: Rare: A+B	Rare	Multi-lineage rare
PSAE.0321.00302_0018	0	0	2	2	Core: Inter: Rare: A+B	Rare	Multi-lineage rare
PSAE.0321.00302_0723	0	0	3	3	Core: Inter: Rare: A+B+C	Rare	Collection rare
PSAE.0321.00313_2144	0	0	3	3	Core: Inter: Rare: A+B+C	Rare	Collection rare
PSAE.0321.00313_3393	0	1	1	2	Core: Inter: B Rare: A	Varied	Intermediate and rare
PSAE.0321.00326_0462	0	0	2	2	Core: Inter: Rare: A+B	Rare	Multi-lineage rare
PSAE.0321.00330_3398	0	0	1	1	Core: Inter: Rare: A	Rare	Lineage specific rare
PSAE.0321.00330_3590	0	1	2	3	Core: Inter: C Rare: A+B	Varied	Intermediate and rare
PSAE.0321.00330_3622	0	0	3	3	Core: Inter: Rare: A+B+C	Rare	Collection rare
PSAE.0321.00330_5098	0	0	3	3	Core: Inter: Rare: A+B+C	Rare	Collection rare
PSAE.0321.00330_5706	0	0	3	3	Core: Inter: Rare: A+B+C	Rare	Collection rare
PSAE.0321.00330_6316	0	0	3	3	Core: Inter: Rare: A+B+C	Rare	Collection rare
PSAE.0321.00330_6348	0	0	3	3	Core: Inter: Rare: A+B+C	Rare	Collection rare
PSAE.0321.00330_6380	0	0	2	2	Core: Inter: Rare: A+C	Rare	Multi-lineage rare
PSAE.0321.00330_6412	0	0	1	1	Core: Inter: Rare: A	Rare	Lineage specific rare
PSAE.0321.00328_0039	0	0	3	3	Core: Inter: Rare: A+B+C	Rare	Collection rare
PSAE.0321.00375_2125	0	0	1	1	Core: Inter: Rare: A	Rare	Lineage specific rare
PSAE.0321.00373_0002	0	0	2	2	Core: Inter: Rare: A+B	Rare	Multi-lineage rare
PSAE.0321.00383_1809	0	0	1	1	Core: Inter: Rare: A	Rare	Lineage specific rare
PSAE.0321.00401_1855	0	2	1	3	Core: Inter: A+C Rare: B	Varied	Intermediate and rare
PSAE.0321.00401_2047	0	0	1	1	Core: Inter: Rare: A	Rare	Lineage specific rare
PSAE.0321.00401_3202	0	0	2	2	Core: Inter: Rare: A+B	Rare	Multi-lineage rare
PSAE.0321.00438_2148	0	0	2	2	Core: Inter: Rare: A+B	Rare	Multi-lineage rare
PSAE.0321.00438_2405	0	0	1	1	Core: Inter: Rare: A	Rare	Lineage specific rare
PSAE.0321.00438_2599	0	0	2	2	Core: Inter: Rare: A+B	Rare	Multi-lineage rare
PSAE.0321.00438_2663	0	0	2	2	Core: Inter: Rare: A+B	Rare	Multi-lineage rare
PSAE.0321.00438_2695	0	0	2	2	Core: Inter: Rare: A+B	Rare	Multi-lineage rare
PSAE.0321.00438_2727	0	0	2	2	Core: Inter: Rare: A+B	Rare	Multi-lineage rare
PSAE.0321.00438_2887	0	0	2	2	Core: Inter: Rare: A+B	Rare	Multi-lineage rare
PSAE.0321.00438_3432	0	0	3	3	Core: Inter: Rare: A+B+C	Rare	Collection rare
PSAE.0321.00438_3944	0	0	2	2	Core: Inter: Rare: A+B	Rare	Multi-lineage rare
PSAE.0321.00459_1145	0	2	1	3	Core: Inter: A+B Rare: C	Varied	Intermediate and rare
PSAE.0321.00459_1724	0	2	1	3	Core: Inter: A+C Rare: B	Varied	Intermediate and rare
PSAE.0321.00459_1757	0	0	2	2	Core: Inter: Rare: A+B	Rare	Multi-lineage rare
PSAE.0321.00459_2975	0	3	0	3	Core: Inter: A+B+C Rare:	Intermediate	Collection intermediate
PSAE.0321.00509_1934	0	0	3	3	Core: Inter: Rare: A+B+C	Rare	Collection rare
PSAE.0321.00509_2611	0	0	1	1	Core: Inter: Rare: A	Rare	Lineage specific rare
PSAE.0321.00529_0283	0	0	1	1	Core: Inter: Rare: A	Rare	Lineage specific rare
PSAE.0321.00529_1086	0	0	1	1	Core: Inter: Rare: A	Rare	Lineage specific rare
PSAE.0321.00556_2689	0	0	3	3	Core: Inter: Rare: A+B+C	Rare	Collection rare
PSAE.0321.00556_2721	0	0	2	2	Core: Inter: Rare: A+B	Rare	Multi-lineage rare
PSAE.0321.00556_3971	0	0	2	2	Core: Inter: Rare: A+B	Rare	Multi-lineage rare
PSAE.0321.00556_4195	3	0	0	3	Core: A+B+C Inter: Rare:	Core	Collection core
PSAE.0321.00649_3989	0	0	1	1	Core: Inter: Rare: A	Rare	Lineage specific rare
PSAE.0321.00649_5144	0	0	1	1	Core: Inter: Rare: A	Rare	Lineage specific rare
PSAE.0321.00649_5272	0	0	2	2	Core: Inter: Rare: A+B	Rare	Multi-lineage rare
PSAE.0321.00675_5503	0	0	1	1	Core: Inter: Rare: A	Rare	Lineage specific rare
PSAE.0321.00682_4998	0	0	1	1	Core: Inter: Rare: A	Rare	Lineage specific rare
PSAE.0321.00682_5062	0	0	1	1	Core: Inter: Rare: A	Rare	Lineage specific rare
PSAE.0321.00709_3390	0	0	3	3	Core: Inter: Rare: A+B+C	Rare	Collection rare
PSAE.0321.00709_4000	0	0	1	1	Core: Inter: Rare: A	Rare	Lineage specific rare
PSAE.0321.00709_4320	0	0	1	1	Core: Inter: Rare: A	Rare	Lineage specific rare
PSAE.0321.00709_4832	0	0	2	2	Core: Inter: Rare: A+B	Rare	Multi-lineage rare
PSAE.0321.00732_3179	0	1	1	2	Core: Inter: A Rare: B	Varied	Intermediate and rare
PSAE.0321.00761_3716	0	0	2	2	Core: Inter: Rare: A+B	Rare	Multi-lineage rare
PSAE.0321.00761_3844	0	0	1	1	Core: Inter: Rare: A	Rare	Lineage specific rare
PSAE.0321.00782_0839	0	1	0	1	Core: Inter: C Rare:	Intermediate	Lineage specific intermediate
PSAE.0321.00788_3975	0	0	1	1	Core: Inter: Rare: A	Rare	Lineage specific rare
PSAE.0321.00788_4135	0	0	1	1	Core: Inter: Rare: A	Rare	Lineage specific rare
PSAE.0321.00792_0226	0	0	1	1	Core: Inter: Rare: A	Rare	Lineage specific rare
PSAE.0321.00825_3537	0	0	1	1	Core: Inter: Rare: A	Rare	Lineage specific rare
PSAE.0321.00825_3569	3	0	0	3	Core: A+B+C Inter: Rare:	Core	Collection core
PSAE.0321.00825_4820	0	0	3	3	Core: Inter: Rare: A+B+C	Rare	Collection rare
PSAE.0321.00887_3368	2	1	0	3	Core: A+B Inter: C Rare:	Varied	Core and intermediate
PSAE.0321.00887_3465	0	0	3	3	Core: Inter: Rare: A+B+C	Rare	Collection rare
PSAE.0321.00941_0784	0	0	3	3	Core: Inter: Rare: A+B+C	Rare	Collection rare
PSAE.0321.01568_3201	0	0	2	2	Core: Inter: Rare: A+B	Rare	Multi-lineage rare
PSAE.0321.01690_2210	0	0	1	1	Core: Inter: Rare: A	Rare	Lineage specific rare
PSAE.0321.01705_1853	0	0	1	1	Core: Inter: Rare: A	Rare	Lineage specific rare
PSAE.0321.01705_1885	0	0	1	1	Core: Inter: Rare: A	Rare	Lineage specific rare
PSAE.0321.01791_0909	0	0	1	1	Core: Inter: Rare: C	Rare	Lineage specific rare
PSAE.0321.01859_0367	0	0	1	1	Core: Inter: Rare: A	Rare	Lineage specific rare
PSAE.0321.01872_4754	0	0	2	2	Core: Inter: Rare: A+B	Rare	Multi-lineage rare
PSAE.0321.01918_2192	0	0	2	2	Core: Inter: Rare: A+B	Rare	Multi-lineage rare
PSAE.0321.01920_5157	0	0	2	2	Core: Inter: Rare: A+B	Rare	Multi-lineage rare
PSAE.0321.01955_0822	0	0	3	3	Core: Inter: Rare: A+B+C	Rare	Collection rare
PSAE.0321.01955_1945	0	0	2	2	Core: Inter: Rare: A+B	Rare	Multi-lineage rare
PSAE.0321.00031_4776	0	0	1	1	Core: Inter: Rare: A	Rare	Lineage specific rare
PSAE.0321.00059_3058	0	0	2	2	Core: Inter: Rare: A+B	Rare	Multi-lineage rare
PSAE.0321.00076_1275	0	0	1	1	Core: Inter: Rare: A	Rare	Lineage specific rare
PSAE.0321.00138_5869	0	0	1	1	Core: Inter: Rare: B	Rare	Lineage specific rare
PSAE.0321.00232_2590	0	0	1	1	Core: Inter: Rare: C	Rare	Lineage specific rare
PSAE.0321.00288_5103	0	0	2	2	Core: Inter: Rare: A+B	Rare	Multi-lineage rare
PSAE.0321.00288_5137	0	0	2	2	Core: Inter: Rare: A+B	Rare	Multi-lineage rare
PSAE.0321.00288_5169	0	0	2	2	Core: Inter: Rare: A+B	Rare	Multi-lineage rare
PSAE.0321.00288_5201	0	0	2	2	Core: Inter: Rare: A+B	Rare	Multi-lineage rare
PSAE.0321.00294_1047	0	0	1	1	Core: Inter: Rare: A	Rare	Lineage specific rare
PSAE.0321.00304_0312	0	0	3	3	Core: Inter: Rare: A+B+C	Rare	Collection rare
PSAE.0321.00304_0857	0	0	3	3	Core: Inter: Rare: A+B+C	Rare	Collection rare
PSAE.0321.00344_5171	0	0	1	1	Core: Inter: Rare: A	Rare	Lineage specific rare
PSAE.0321.00344_5459	0	0	1	1	Core: Inter: Rare: A	Rare	Lineage specific rare
PSAE.0321.00437_6204	0	0	2	2	Core: Inter: Rare: A+B	Rare	Multi-lineage rare
PSAE.0321.00470_0008	0	0	2	2	Core: Inter: Rare: A+B	Rare	Multi-lineage rare
PSAE.0321.00478_1899	0	0	2	2	Core: Inter: Rare: A+B	Rare	Multi-lineage rare
PSAE.0321.00526_4653	0	0	2	2	Core: Inter: Rare: A+B	Rare	Multi-lineage rare
PSAE.0321.00574_3849	0	0	1	1	Core: Inter: Rare: A	Rare	Lineage specific rare
PSAE.0321.00597_1141	0	0	1	1	Core: Inter: Rare: B	Rare	Lineage specific rare
PSAE.0321.00661_0353	0	0	1	1	Core: Inter: Rare: A	Rare	Lineage specific rare
PSAE.0321.00693_3331	0	0	2	2	Core: Inter: Rare: A+B	Rare	Multi-lineage rare
PSAE.0321.00687_2301	0	0	1	1	Core: Inter: Rare: A	Rare	Lineage specific rare
PSAE.0321.00687_2461	0	0	1	1	Core: Inter: Rare: A	Rare	Lineage specific rare
PSAE.0321.00687_2686	0	0	1	1	Core: Inter: Rare: A	Rare	Lineage specific rare
PSAE.0321.00687_3425	0	0	1	1	Core: Inter: Rare: A	Rare	Lineage specific rare
PSAE.0321.00722_4038	0	2	1	3	Core: Inter: A+B Rare: C	Varied	Intermediate and rare
PSAE.0321.00755_2300	0	0	1	1	Core: Inter: Rare: A	Rare	Lineage specific rare
PSAE.0321.00770_1986	0	0	1	1	Core: Inter: Rare: A	Rare	Lineage specific rare
PSAE.0321.00816_1556	0	0	1	1	Core: Inter: Rare: A	Rare	Lineage specific rare
PSAE.0321.00816_2005	0	1	2	3	Core: Inter: A Rare: B+C	Varied	Intermediate and rare
PSAE.0321.00816_3095	0	0	1	1	Core: Inter: Rare: A	Rare	Lineage specific rare
PSAE.0321.00903_2085	0	0	1	1	Core: Inter: Rare: C	Rare	Lineage specific rare
PSAE.0321.00921_0763	0	0	1	1	Core: Inter: Rare: A	Rare	Lineage specific rare
PSAE.0321.01012_4687	0	0	2	2	Core: Inter: Rare: A+B	Rare	Multi-lineage rare
PSAE.0321.01044_1031	0	0	1	1	Core: Inter: Rare: A	Rare	Lineage specific rare
PSAE.0321.01121_0059	0	0	1	1	Core: Inter: Rare: A	Rare	Lineage specific rare
PSAE.0321.01121_0732	0	0	2	2	Core: Inter: Rare: A+B	Rare	Multi-lineage rare
PSAE.0321.01242_3253	0	0	3	3	Core: Inter: Rare: A+B+C	Rare	Collection rare
PSAE.0321.01254_2675	0	0	1	1	Core: Inter: Rare: A	Rare	Lineage specific rare
PSAE.0321.01269_2016	0	0	3	3	Core: Inter: Rare: A+B+C	Rare	Collection rare
PSAE.0321.01269_5002	0	0	1	1	Core: Inter: Rare: C	Rare	Lineage specific rare
PSAE.0321.01400_4950	3	0	0	3	Core: A+B+C Inter: Rare:	Core	Collection core
PSAE.0321.01542_2209	0	0	1	1	Core: Inter: Rare: B	Rare	Lineage specific rare
PSAE.0321.01549_4944	0	0	1	1	Core: Inter: Rare: A	Rare	Lineage specific rare
PSAE.0321.01572_0993	0	0	2	2	Core: Inter: Rare: A+B	Rare	Multi-lineage rare
PSAE.0321.01629_3041	0	0	2	2	Core: Inter: Rare: A+B	Rare	Multi-lineage rare
PSAE.0321.01629_4003	0	0	1	1	Core: Inter: Rare: A	Rare	Lineage specific rare
PSAE.0321.01629_5253	0	0	1	1	Core: Inter: Rare: A	Rare	Lineage specific rare
PSAE.0321.01643_5355	0	0	1	1	Core: Inter: Rare: A	Rare	Lineage specific rare
PSAE.0321.01643_5515	0	0	2	2	Core: Inter: Rare: A+B	Rare	Multi-lineage rare
PSAE.0321.01736_5568	0	0	1	1	Core: Inter: Rare: A	Rare	Lineage specific rare
PSAE.0321.01816_0848	0	0	2	2	Core: Inter: Rare: A+B	Rare	Multi-lineage rare
PSAE.0321.01823_2405	0	0	1	1	Core: Inter: Rare: B	Rare	Lineage specific rare
PSAE.0321.01823_3977	0	0	1	1	Core: Inter: Rare: B	Rare	Lineage specific rare
PSAE.0321.01851_1615	0	0	1	1	Core: Inter: Rare: B	Rare	Lineage specific rare
PSAE.0321.01859_0368	0	0	1	1	Core: Inter: Rare: A	Rare	Lineage specific rare
PSAE.0321.00037_3283	0	0	1	1	Core: Inter: Rare: A	Rare	Lineage specific rare
PSAE.0321.00054_0020	0	3	0	3	Core: Inter: A+B+C Rare:	Intermediate	Collection intermediate
PSAE.0321.00097_5082	0	0	1	1	Core: Inter: Rare: A	Rare	Lineage specific rare
PSAE.0321.00155_1877	0	0	1	1	Core: Inter: Rare: A	Rare	Lineage specific rare
PSAE.0321.00155_1909	0	0	1	1	Core: Inter: Rare: A	Rare	Lineage specific rare
PSAE.0321.00171_2021	0	0	1	1	Core: Inter: Rare: B	Rare	Lineage specific rare
PSAE.0321.00184_5177	0	0	1	1	Core: Inter: Rare: A	Rare	Lineage specific rare
PSAE.0321.00255_3760	0	0	2	2	Core: Inter: Rare: A+B	Rare	Multi-lineage rare
PSAE.0321.00264_6636	0	0	1	1	Core: Inter: Rare: A	Rare	Lineage specific rare
PSAE.0321.00291_6449	0	0	2	2	Core: Inter: Rare: A+B	Rare	Multi-lineage rare
PSAE.0321.00360_4735	0	0	1	1	Core: Inter: Rare: A	Rare	Lineage specific rare
PSAE.0321.00482_3707	0	0	2	2	Core: Inter: Rare: A+B	Rare	Multi-lineage rare
PSAE.0321.00482_4156	0	0	2	2	Core: Inter: Rare: A+B	Rare	Multi-lineage rare
PSAE.0321.00496_4113	0	0	1	1	Core: Inter: Rare: A	Rare	Lineage specific rare
PSAE.0321.00496_4177	0	0	1	1	Core: Inter: Rare: A	Rare	Lineage specific rare
PSAE.0321.00496_4273	0	0	1	1	Core: Inter: Rare: A	Rare	Lineage specific rare
PSAE.0321.00508_0638	3	0	0	3	Core: A+B+C Inter: Rare:	Core	Collection core
PSAE.0321.00578_2291	0	0	1	1	Core: Inter: Rare: A	Rare	Lineage specific rare
PSAE.0321.00617_2113	0	0	1	1	Core: Inter: Rare: C	Rare	Lineage specific rare
PSAE.0321.00630_0077	0	0	1	1	Core: Inter: Rare: A	Rare	Lineage specific rare
PSAE.0321.00669_3857	0	0	1	1	Core: Inter: Rare: A	Rare	Lineage specific rare
PSAE.0321.00782_1746	3	0	0	3	Core: A+B+C Inter: Rare:	Core	Collection core
PSAE.0321.00867_2317	0	0	1	1	Core: Inter: Rare: A	Rare	Lineage specific rare
PSAE.0321.00895_4769	0	0	3	3	Core: Inter: Rare: A+B+C	Rare	Collection rare
PSAE.0321.00907_4866	0	3	0	3	Core: Inter: A+B+C Rare:	Intermediate	Collection intermediate
PSAE.0321.01002_5572	3	0	0	3	Core: A+B+C Inter: Rare:	Core	Collection core
PSAE.0321.01082_3280	0	0	2	2	Core: Inter: Rare: A+B	Rare	Multi-lineage rare
PSAE.0321.01093_3492	0	0	1	1	Core: Inter: Rare: A	Rare	Lineage specific rare
PSAE.0321.01112_0279	0	0	1	1	Core: Inter: Rare: A	Rare	Lineage specific rare
PSAE.0321.01173_5309	0	0	1	1	Core: Inter: Rare: A	Rare	Lineage specific rare
PSAE.0321.01187_4334	0	0	1	1	Core: Inter: Rare: A	Rare	Lineage specific rare
PSAE.0321.01348_3319	0	0	1	1	Core: Inter: Rare: A	Rare	Lineage specific rare
PSAE.0321.01348_3351	0	0	1	1	Core: Inter: Rare: A	Rare	Lineage specific rare
PSAE.0321.01348_3511	0	0	1	1	Core: Inter: Rare: A	Rare	Lineage specific rare
PSAE.0321.01348_4345	0	0	2	2	Core: Inter: Rare: A+B	Rare	Multi-lineage rare
PSAE.0321.01348_5467	0	0	1	1	Core: Inter: Rare: A	Rare	Lineage specific rare
PSAE.0321.01444_5822	0	1	1	2	Core: Inter: C Rare: A	Varied	Intermediate and rare
PSAE.0321.01597_3038	0	0	1	1	Core: Inter: Rare: A	Rare	Lineage specific rare
PSAE.0321.01628_3288	0	0	1	1	Core: Inter: Rare: A	Rare	Lineage specific rare
PSAE.0321.01663_0777	3	0	0	3	Core: A+B+C Inter: Rare:	Core	Collection core
PSAE.0321.01738_0019	0	0	2	2	Core: Inter: Rare: A+B	Rare	Multi-lineage rare
PSAE.0321.01748_4813	0	0	1	1	Core: Inter: Rare: A	Rare	Lineage specific rare
PSAE.0321.01791_0911	0	0	1	1	Core: Inter: Rare: C	Rare	Lineage specific rare
PSAE.0321.01833_1095	0	0	1	1	Core: Inter: Rare: A	Rare	Lineage specific rare
PSAE.0321.01864_3466	3	0	0	3	Core: A+B+C Inter: Rare:	Core	Collection core
PSAE.0321.01955_5537	0	0	1	1	Core: Inter: Rare: A	Rare	Lineage specific rare
PSAE.0321.01988_1620	0	0	2	2	Core: Inter: Rare: A+B	Rare	Multi-lineage rare
PSAE.0321.00070_1334	0	0	1	1	Core: Inter: Rare: B	Rare	Lineage specific rare
PSAE.0321.00124_1639	0	0	1	1	Core: Inter: Rare: B	Rare	Lineage specific rare
PSAE.0321.00201_2349	0	0	1	1	Core: Inter: Rare: A	Rare	Lineage specific rare
PSAE.0321.00201_2605	0	0	1	1	Core: Inter: Rare: A	Rare	Lineage specific rare
PSAE.0321.00232_1175	3	0	0	3	Core: A+B+C Inter: Rare:	Core	Collection core
PSAE.0321.00232_1560	3	0	0	3	Core: A+B+C Inter: Rare:	Core	Collection core
PSAE.0321.00382_1564	0	0	1	1	Core: Inter: Rare: A	Rare	Lineage specific rare
PSAE.0321.00409_0455	0	0	1	1	Core: Inter: Rare: A	Rare	Lineage specific rare
PSAE.0321.00429_3223	0	0	2	2	Core: Inter: Rare: A+B	Rare	Multi-lineage rare
PSAE.0321.00458_0052	0	0	1	1	Core: Inter: Rare: B	Rare	Lineage specific rare
PSAE.0321.00503_2881	0	0	1	1	Core: Inter: Rare: A	Rare	Lineage specific rare
PSAE.0321.00532_3796	3	0	0	3	Core: A+B+C Inter: Rare:	Core	Collection core
PSAE.0321.00599_4936	0	0	2	2	Core: Inter: Rare: A+B	Rare	Multi-lineage rare
PSAE.0321.00620_2360	0	0	1	1	Core: Inter: Rare: A	Rare	Lineage specific rare
PSAE.0321.00620_2392	0	0	1	1	Core: Inter: Rare: A	Rare	Lineage specific rare
PSAE.0321.00642_4210	0	0	1	1	Core: Inter: Rare: A	Rare	Lineage specific rare
PSAE.0321.00640_0633	0	0	2	2	Core: Inter: Rare: A+B	Rare	Multi-lineage rare
PSAE.0321.00708_3641	0	0	1	1	Core: Inter: Rare: A	Rare	Lineage specific rare
PSAE.0321.00728_2959	0	0	1	1	Core: Inter: Rare: A	Rare	Lineage specific rare
PSAE.0321.00728_4723	0	1	1	2	Core: Inter: B Rare: A	Varied	Intermediate and rare
PSAE.0321.00760_5107	0	0	1	1	Core: Inter: Rare: B	Rare	Lineage specific rare
PSAE.0321.00794_1268	3	0	0	3	Core: A+B+C Inter: Rare:	Core	Collection core
PSAE.0321.00887_2991	0	0	1	1	Core: Inter: Rare: A	Rare	Lineage specific rare
PSAE.0321.00987_0567	0	0	1	1	Core: Inter: Rare: A	Rare	Lineage specific rare
PSAE.0321.00987_1368	0	0	2	2	Core: Inter: Rare: A+C	Rare	Multi-lineage rare
PSAE.0321.01054_2963	0	0	1	1	Core: Inter: Rare: A	Rare	Lineage specific rare
PSAE.0321.01061_3895	0	0	1	1	Core: Inter: Rare: A	Rare	Lineage specific rare
PSAE.0321.01107_0295	0	0	2	2	Core: Inter: Rare: A+B	Rare	Multi-lineage rare
PSAE.0321.01107_1002	0	0	1	1	Core: Inter: Rare: B	Rare	Lineage specific rare
PSAE.0321.01107_1066	0	0	2	2	Core: Inter: Rare: A+B	Rare	Multi-lineage rare
PSAE.0321.01175_2059	0	0	2	2	Core: Inter: Rare: A+B	Rare	Multi-lineage rare
PSAE.0321.01186_2307	0	0	1	1	Core: Inter: Rare: A	Rare	Lineage specific rare
PSAE.0321.01251_3525	0	0	1	1	Core: Inter: Rare: B	Rare	Lineage specific rare
PSAE.0321.01285_3229	0	0	1	1	Core: Inter: Rare: A	Rare	Lineage specific rare
PSAE.0321.01311_4160	0	0	3	3	Core: Inter: Rare: A+B+C	Rare	Collection rare
PSAE.0321.01311_6020	0	0	2	2	Core: Inter: Rare: A+B	Rare	Multi-lineage rare
PSAE.0321.01357_0234	0	0	2	2	Core: Inter: Rare: A+B	Rare	Multi-lineage rare
PSAE.0321.01402_2948	0	0	1	1	Core: Inter: Rare: A	Rare	Lineage specific rare
PSAE.0321.01515_6089	0	0	1	1	Core: Inter: Rare: A	Rare	Lineage specific rare
PSAE.0321.01515_6121	0	0	1	1	Core: Inter: Rare: A	Rare	Lineage specific rare
PSAE.0321.01722_6447	0	0	1	1	Core: Inter: Rare: A	Rare	Lineage specific rare
PSAE.0321.01725_0223	0	0	1	1	Core: Inter: Rare: A	Rare	Lineage specific rare
PSAE.0321.01770_5538	0	0	1	1	Core: Inter: Rare: A	Rare	Lineage specific rare
PSAE.0321.01850_4869	0	0	1	1	Core: Inter: Rare: B	Rare	Lineage specific rare
PSAE.0321.01850_4901	0	0	1	1	Core: Inter: Rare: B	Rare	Lineage specific rare
PSAE.0321.01878_4334	0	0	2	2	Core: Inter: Rare: A+B	Rare	Multi-lineage rare
PSAE.0321.01878_4366	0	0	1	1	Core: Inter: Rare: B	Rare	Lineage specific rare
PSAE.0321.01902_0214	0	0	1	1	Core: Inter: Rare: A	Rare	Lineage specific rare
PSAE.0321.01915_4540	0	0	1	1	Core: Inter: Rare: A	Rare	Lineage specific rare
PSAE.0321.01933_3405	0	0	1	1	Core: Inter: Rare: B	Rare	Lineage specific rare
PSAE.0321.01933_3437	0	0	1	1	Core: Inter: Rare: B	Rare	Lineage specific rare
PSAE.0321.00038_2653	2	1	0	3	Core: A+B Inter: C Rare:	Varied	Core and intermediate
PSAE.0321.00123_0642	0	0	2	2	Core: Inter: Rare: A+B	Rare	Multi-lineage rare
PSAE.0321.00158_4096	0	0	2	2	Core: Inter: Rare: A+B	Rare	Multi-lineage rare
PSAE.0321.00158_6372	3	0	0	3	Core: A+B+C Inter: Rare:	Core	Collection core
PSAE.0321.00156_0029	0	0	1	1	Core: Inter: Rare: B	Rare	Lineage specific rare
PSAE.0321.00212_4654	0	0	1	1	Core: Inter: Rare: A	Rare	Lineage specific rare
PSAE.0321.00228_4625	0	0	1	1	Core: Inter: Rare: B	Rare	Lineage specific rare
PSAE.0321.00252_6787	0	0	1	1	Core: Inter: Rare: B	Rare	Lineage specific rare
PSAE.0321.00299_4360	3	0	0	3	Core: A+B+C Inter: Rare:	Core	Collection core
PSAE.0321.00360_3326	0	0	1	1	Core: Inter: Rare: A	Rare	Lineage specific rare
PSAE.0321.00419_1661	3	0	0	3	Core: A+B+C Inter: Rare:	Core	Collection core
PSAE.0321.00629_2810	3	0	0	3	Core: A+B+C Inter: Rare:	Core	Collection core
PSAE.0321.00687_2689	0	0	1	1	Core: Inter: Rare: A	Rare	Lineage specific rare
PSAE.0321.00812_2500	0	0	1	1	Core: Inter: Rare: A	Rare	Lineage specific rare
PSAE.0321.00914_1024	0	0	1	1	Core: Inter: Rare: A	Rare	Lineage specific rare
PSAE.0321.00927_0886	0	0	1	1	Core: Inter: Rare: A	Rare	Lineage specific rare
PSAE.0321.00948_0589	0	0	1	1	Core: Inter: Rare: A	Rare	Lineage specific rare
PSAE.0321.00971_2023	0	0	1	1	Core: Inter: Rare: A	Rare	Lineage specific rare
PSAE.0321.00989_2047	0	0	1	1	Core: Inter: Rare: A	Rare	Lineage specific rare
PSAE.0321.01033_1554	0	0	2	2	Core: Inter: Rare: A+B	Rare	Multi-lineage rare
PSAE.0321.01168_3962	0	0	1	1	Core: Inter: Rare: A	Rare	Lineage specific rare
PSAE.0321.01168_4026	0	0	1	1	Core: Inter: Rare: A	Rare	Lineage specific rare
PSAE.0321.01181_1483	0	2	1	3	Core: Inter: A+B Rare: C	Varied	Intermediate and rare
PSAE.0321.01261_1486	0	0	2	2	Core: Inter: Rare: A+B	Rare	Multi-lineage rare
PSAE.0321.01285_0828	0	0	1	1	Core: Inter: Rare: A	Rare	Lineage specific rare
PSAE.0321.01334_4602	0	0	1	1	Core: Inter: Rare: A	Rare	Lineage specific rare
PSAE.0321.01334_4634	0	0	1	1	Core: Inter: Rare: A	Rare	Lineage specific rare
PSAE.0321.01464_3942	0	0	2	2	Core: Inter: Rare: A+B	Rare	Multi-lineage rare
PSAE.0321.01464_5930	0	0	1	1	Core: Inter: Rare: B	Rare	Lineage specific rare
PSAE.0321.01480_4770	0	0	1	1	Core: Inter: Rare: A	Rare	Lineage specific rare
PSAE.0321.01626_7042	0	0	1	1	Core: Inter: Rare: B	Rare	Lineage specific rare
PSAE.0321.01748_4270	0	0	2	2	Core: Inter: Rare: A+B	Rare	Multi-lineage rare
PSAE.0321.01748_6066	0	0	2	2	Core: Inter: Rare: A+C	Rare	Multi-lineage rare
PSAE.0321.01747_0125	0	0	1	1	Core: Inter: Rare: B	Rare	Lineage specific rare
PSAE.0321.01747_0415	0	0	2	2	Core: Inter: Rare: A+B	Rare	Multi-lineage rare
PSAE.0321.01797_2603	0	0	1	1	Core: Inter: Rare: A	Rare	Lineage specific rare
PSAE.0321.01871_1633	0	0	1	1	Core: Inter: Rare: A	Rare	Lineage specific rare
PSAE.0321.01939_1520	0	0	1	1	Core: Inter: Rare: A	Rare	Lineage specific rare
PSAE.0321.01939_2642	0	0	1	1	Core: Inter: Rare: A	Rare	Lineage specific rare
PSAE.0321.01939_2706	2	1	0	3	Core: A+C Inter: B Rare:	Varied	Core and intermediate
PSAE.0321.00040_3616	0	0	1	1	Core: Inter: Rare: A	Rare	Lineage specific rare
PSAE.0321.00069_3921	0	0	2	2	Core: Inter: Rare: A+B	Rare	Multi-lineage rare
PSAE.0321.00158_2527	0	0	1	1	Core: Inter: Rare: A	Rare	Lineage specific rare
PSAE.0321.00197_0667	0	0	1	1	Core: Inter: Rare: A	Rare	Lineage specific rare
PSAE.0321.00305_5723	0	0	1	1	Core: Inter: Rare: A	Rare	Lineage specific rare
PSAE.0321.00292_0006	0	0	1	1	Core: Inter: Rare: A	Rare	Lineage specific rare
PSAE.0321.00292_0038	0	0	2	2	Core: Inter: Rare: A+B	Rare	Multi-lineage rare
PSAE.0321.00298_5986	0	0	2	2	Core: Inter: Rare: A+B	Rare	Multi-lineage rare
PSAE.0321.00496_0846	0	0	1	1	Core: Inter: Rare: A	Rare	Lineage specific rare
PSAE.0321.00611_1883	0	0	1	1	Core: Inter: Rare: A	Rare	Lineage specific rare
PSAE.0321.00651_2944	0	0	1	1	Core: Inter: Rare: B	Rare	Lineage specific rare
PSAE.0321.00742_1663	0	0	1	1	Core: Inter: Rare: A	Rare	Lineage specific rare
PSAE.0321.00742_3457	0	0	1	1	Core: Inter: Rare: A	Rare	Lineage specific rare
PSAE.0321.00760_2578	0	0	2	2	Core: Inter: Rare: A+B	Rare	Multi-lineage rare
PSAE.0321.00797_2851	0	0	1	1	Core: Inter: Rare: A	Rare	Lineage specific rare
PSAE.0321.00875_5631	0	0	1	1	Core: Inter: Rare: A	Rare	Lineage specific rare
PSAE.0321.00996_6611	0	0	1	1	Core: Inter: Rare: A	Rare	Lineage specific rare
PSAE.0321.01068_2841	0	0	3	3	Core: Inter: Rare: A+B+C	Rare	Collection rare
PSAE.0321.01076_4228	3	0	0	3	Core: A+B+C Inter: Rare:	Core	Collection core
PSAE.0321.01135_1557	0	0	1	1	Core: Inter: Rare: A	Rare	Lineage specific rare
PSAE.0321.01301_4849	0	0	1	1	Core: Inter: Rare: A	Rare	Lineage specific rare
PSAE.0321.01305_3979	0	0	2	2	Core: Inter: Rare: A+B	Rare	Multi-lineage rare
PSAE.0321.01361_0404	0	0	1	1	Core: Inter: Rare: A	Rare	Lineage specific rare
PSAE.0321.01369_0085	0	0	1	1	Core: Inter: Rare: A	Rare	Lineage specific rare
PSAE.0321.01438_0115	0	0	1	1	Core: Inter: Rare: C	Rare	Lineage specific rare
PSAE.0321.01438_0660	0	0	1	1	Core: Inter: Rare: C	Rare	Lineage specific rare
PSAE.0321.01519_2039	0	0	1	1	Core: Inter: Rare: A	Rare	Lineage specific rare
PSAE.0321.01643_1735	0	0	1	1	Core: Inter: Rare: A	Rare	Lineage specific rare
PSAE.0321.01735_4192	0	0	2	2	Core: Inter: Rare: A+B	Rare	Multi-lineage rare
PSAE.0321.01859_0372	0	0	1	1	Core: Inter: Rare: A	Rare	Lineage specific rare
PSAE.0321.01859_0950	3	0	0	3	Core: A+B+C Inter: Rare:	Core	Collection core
PSAE.0321.00105_2210	0	0	1	1	Core: Inter: Rare: A	Rare	Lineage specific rare
PSAE.0321.00188_2184	0	0	1	1	Core: Inter: Rare: A	Rare	Lineage specific rare
PSAE.0321.00196_1488	0	0	1	1	Core: Inter: Rare: A	Rare	Lineage specific rare
PSAE.0321.00282_6674	0	0	2	2	Core: Inter: Rare: A+B	Rare	Multi-lineage rare
PSAE.0321.00304_5509	0	0	1	1	Core: Inter: Rare: A	Rare	Lineage specific rare
PSAE.0321.00371_5884	0	0	1	1	Core: Inter: Rare: B	Rare	Lineage specific rare
PSAE.0321.00477_1878	0	0	1	1	Core: Inter: Rare: A	Rare	Lineage specific rare
PSAE.0321.00515_3717	0	0	1	1	Core: Inter: Rare: A	Rare	Lineage specific rare
PSAE.0321.00583_5786	0	0	1	1	Core: Inter: Rare: A	Rare	Lineage specific rare
PSAE.0321.00967_4245	0	0	1	1	Core: Inter: Rare: B	Rare	Lineage specific rare
PSAE.0321.00989_2049	0	0	1	1	Core: Inter: Rare: A	Rare	Lineage specific rare
PSAE.0321.00989_3941	0	0	1	1	Core: Inter: Rare: A	Rare	Lineage specific rare
PSAE.0321.01008_2829	1	1	0	2	Core: A Inter: B Rare:	Varied	Core and intermediate
PSAE.0321.01144_2283	0	0	1	1	Core: Inter: Rare: B	Rare	Lineage specific rare
PSAE.0321.01144_2987	0	0	2	2	Core: Inter: Rare: A+B	Rare	Multi-lineage rare
PSAE.0321.01166_1593	0	0	1	1	Core: Inter: Rare: B	Rare	Lineage specific rare
PSAE.0321.01166_1625	0	0	1	1	Core: Inter: Rare: B	Rare	Lineage specific rare
PSAE.0321.01270_3124	0	0	1	1	Core: Inter: Rare: B	Rare	Lineage specific rare
PSAE.0321.01303_4448	0	0	1	1	Core: Inter: Rare: A	Rare	Lineage specific rare
PSAE.0321.01354_0656	0	0	1	1	Core: Inter: Rare: B	Rare	Lineage specific rare
PSAE.0321.01410_3291	3	0	0	3	Core: A+B+C Inter: Rare:	Core	Collection core
PSAE.0321.01518_3024	0	0	1	1	Core: Inter: Rare: A	Rare	Lineage specific rare
PSAE.0321.01535_3972	0	0	1	1	Core: Inter: Rare: B	Rare	Lineage specific rare
PSAE.0321.01545_2189	0	0	1	1	Core: Inter: Rare: B	Rare	Lineage specific rare
PSAE.0321.01682_1602	0	0	2	2	Core: Inter: Rare: A+B	Rare	Multi-lineage rare
PSAE.0321.01763_4417	0	0	1	1	Core: Inter: Rare: A	Rare	Lineage specific rare
PSAE.0321.01777_3483	0	0	2	2	Core: Inter: Rare: A+B	Rare	Multi-lineage rare
PSAE.0321.01813_1598	0	0	2	2	Core: Inter: Rare: A+B	Rare	Multi-lineage rare
PSAE.0321.01834_4314	0	0	1	1	Core: Inter: Rare: A	Rare	Lineage specific rare
PSAE.0321.01891_5350	0	0	1	1	Core: Inter: Rare: B	Rare	Lineage specific rare
PSAE.0321.01910_5870	0	0	1	1	Core: Inter: Rare: A	Rare	Lineage specific rare
PSAE.0321.01982_4701	0	0	1	1	Core: Inter: Rare: A	Rare	Lineage specific rare
PSAE.0321.00082_3473	0	0	1	1	Core: Inter: Rare: A	Rare	Lineage specific rare
PSAE.0321.00104_2990	0	0	2	2	Core: Inter: Rare: A+B	Rare	Multi-lineage rare
PSAE.0321.00104_3183	0	0	1	1	Core: Inter: Rare: B	Rare	Lineage specific rare
PSAE.0321.00104_5265	0	0	2	2	Core: Inter: Rare: B+C	Rare	Multi-lineage rare
PSAE.0321.00177_1023	0	0	2	2	Core: Inter: Rare: A+B	Rare	Multi-lineage rare
PSAE.0321.00209_4763	3	0	0	3	Core: A+B+C Inter: Rare:	Core	Collection core
PSAE.0321.00209_6493	0	0	1	1	Core: Inter: Rare: A	Rare	Lineage specific rare
PSAE.0321.00370_1901	0	0	2	2	Core: Inter: Rare: A+B	Rare	Multi-lineage rare
PSAE.0321.00381_3955	0	0	1	1	Core: Inter: Rare: C	Rare	Lineage specific rare
PSAE.0321.00409_4177	3	0	0	3	Core: A+B+C Inter: Rare:	Core	Collection core
PSAE.0321.00409_5589	0	0	1	1	Core: Inter: Rare: A	Rare	Lineage specific rare
PSAE.0321.00478_1937	0	0	1	1	Core: Inter: Rare: A	Rare	Lineage specific rare
PSAE.0321.00641_4351	0	0	1	1	Core: Inter: Rare: A	Rare	Lineage specific rare
PSAE.0321.00641_4863	0	0	2	2	Core: Inter: Rare: A+B	Rare	Multi-lineage rare
PSAE.0321.00661_0359	0	0	2	2	Core: Inter: Rare: A+B	Rare	Multi-lineage rare
PSAE.0321.00661_0938	0	0	1	1	Core: Inter: Rare: A	Rare	Lineage specific rare
PSAE.0321.00728_1521	0	0	1	1	Core: Inter: Rare: A	Rare	Lineage specific rare
PSAE.0321.00728_1585	0	0	1	1	Core: Inter: Rare: A	Rare	Lineage specific rare
PSAE.0321.00728_1617	0	0	2	2	Core: Inter: Rare: A+B	Rare	Multi-lineage rare
PSAE.0321.00784_1667	0	0	1	1	Core: Inter: Rare: B	Rare	Lineage specific rare
PSAE.0321.00930_3601	0	0	2	2	Core: Inter: Rare: A+B	Rare	Multi-lineage rare
PSAE.0321.00959_5333	3	0	0	3	Core: A+B+C Inter: Rare:	Core	Collection core
PSAE.0321.01023_2976	0	0	1	1	Core: Inter: Rare: A	Rare	Lineage specific rare
PSAE.0321.01023_3553	0	0	1	1	Core: Inter: Rare: A	Rare	Lineage specific rare
PSAE.0321.01122_0052	0	0	1	1	Core: Inter: Rare: A	Rare	Lineage specific rare
PSAE.0321.01122_0084	0	0	1	1	Core: Inter: Rare: A	Rare	Lineage specific rare
PSAE.0321.01264_5244	0	0	1	1	Core: Inter: Rare: A	Rare	Lineage specific rare
PSAE.0321.01354_2003	0	0	1	1	Core: Inter: Rare: B	Rare	Lineage specific rare
PSAE.0321.01365_3696	0	0	1	1	Core: Inter: Rare: B	Rare	Lineage specific rare
PSAE.0321.01368_4886	0	0	2	2	Core: Inter: Rare: A+B	Rare	Multi-lineage rare
PSAE.0321.01404_2748	3	0	0	3	Core: A+B+C Inter: Rare:	Core	Collection core
PSAE.0321.01546_3232	0	0	1	1	Core: Inter: Rare: A	Rare	Lineage specific rare
PSAE.0321.01649_1194	0	0	1	1	Core: Inter: Rare: A	Rare	Lineage specific rare
PSAE.0321.01741_0632	0	0	2	2	Core: Inter: Rare: A+B	Rare	Multi-lineage rare
PSAE.0321.01741_0664	0	0	2	2	Core: Inter: Rare: A+B	Rare	Multi-lineage rare
PSAE.0321.01741_0760	0	0	2	2	Core: Inter: Rare: A+B	Rare	Multi-lineage rare
PSAE.0321.01741_0792	0	0	2	2	Core: Inter: Rare: A+B	Rare	Multi-lineage rare
PSAE.0321.01741_0824	0	0	1	1	Core: Inter: Rare: A	Rare	Lineage specific rare
PSAE.0321.01741_2777	0	0	2	2	Core: Inter: Rare: A+B	Rare	Multi-lineage rare
PSAE.0321.01741_2809	0	0	2	2	Core: Inter: Rare: A+B	Rare	Multi-lineage rare
PSAE.0321.01842_3788	0	0	1	1	Core: Inter: Rare: A	Rare	Lineage specific rare
PSAE.0321.01924_2271	3	0	0	3	Core: A+B+C Inter: Rare:	Core	Collection core
PSAE.0321.00016_3046	0	0	3	3	Core: Inter: Rare: A+B+C	Rare	Collection rare
PSAE.0321.00048_2385	0	0	1	1	Core: Inter: Rare: B	Rare	Lineage specific rare
PSAE.0321.00111_2608	0	0	1	1	Core: Inter: Rare: B	Rare	Lineage specific rare
PSAE.0321.00111_3441	3	0	0	3	Core: A+B+C Inter: Rare:	Core	Collection core
PSAE.0321.00180_4465	0	0	1	1	Core: Inter: Rare: A	Rare	Lineage specific rare
PSAE.0321.00210_1722	1	2	0	3	Core: C Inter: A+B Rare:	Varied	Core and intermediate
PSAE.0321.00349_6737	0	0	1	1	Core: Inter: Rare: A	Rare	Lineage specific rare
PSAE.0321.00409_5590	0	0	1	1	Core: Inter: Rare: A	Rare	Lineage specific rare
PSAE.0321.00579_2415	0	0	2	2	Core: Inter: Rare: A+B	Rare	Multi-lineage rare
PSAE.0321.00588_0515	0	0	3	3	Core: Inter: Rare: A+B+C	Rare	Collection rare
PSAE.0321.00596_1827	0	0	2	2	Core: Inter: Rare: A+B	Rare	Multi-lineage rare
PSAE.0321.00687_3207	0	0	1	1	Core: Inter: Rare: A	Rare	Lineage specific rare
PSAE.0321.00792_4086	0	0	1	1	Core: Inter: Rare: A	Rare	Lineage specific rare
PSAE.0321.00862_2375	3	0	0	3	Core: A+B+C Inter: Rare:	Core	Collection core
PSAE.0321.00921_1955	0	0	1	1	Core: Inter: Rare: A	Rare	Lineage specific rare
PSAE.0321.00979_6213	0	0	1	1	Core: Inter: Rare: A	Rare	Lineage specific rare
PSAE.0321.01011_1549	0	0	1	1	Core: Inter: Rare: A	Rare	Lineage specific rare
PSAE.0321.01074_6337	0	0	1	1	Core: Inter: Rare: A	Rare	Lineage specific rare
PSAE.0321.01136_4757	0	0	1	1	Core: Inter: Rare: B	Rare	Lineage specific rare
PSAE.0321.01218_0628	0	0	1	1	Core: Inter: Rare: A	Rare	Lineage specific rare
PSAE.0321.01251_3530	0	0	1	1	Core: Inter: Rare: B	Rare	Lineage specific rare
PSAE.0321.01520_5466	0	0	2	2	Core: Inter: Rare: A+B	Rare	Multi-lineage rare
PSAE.0321.01588_4198	0	0	2	2	Core: Inter: Rare: A+C	Rare	Multi-lineage rare
PSAE.0321.01644_4432	0	0	1	1	Core: Inter: Rare: A	Rare	Lineage specific rare
PSAE.0321.01662_5648	0	0	1	1	Core: Inter: Rare: A	Rare	Lineage specific rare
PSAE.0321.01703_0629	0	0	2	2	Core: Inter: Rare: A+B	Rare	Multi-lineage rare
PSAE.0321.01755_6145	0	0	1	1	Core: Inter: Rare: B	Rare	Lineage specific rare
PSAE.0321.01832_3090	0	0	1	1	Core: Inter: Rare: B	Rare	Lineage specific rare
PSAE.0321.00032_5623	0	0	2	2	Core: Inter: Rare: A+B	Rare	Multi-lineage rare
PSAE.0321.00070_3201	0	0	1	1	Core: Inter: Rare: B	Rare	Lineage specific rare
PSAE.0321.00120_1997	0	0	1	1	Core: Inter: Rare: B	Rare	Lineage specific rare
PSAE.0321.00305_5695	0	0	1	1	Core: Inter: Rare: A	Rare	Lineage specific rare
PSAE.0321.00305_5727	0	0	1	1	Core: Inter: Rare: A	Rare	Lineage specific rare
PSAE.0321.00292_0010	0	0	1	1	Core: Inter: Rare: A	Rare	Lineage specific rare
PSAE.0321.00306_6429	0	0	2	2	Core: Inter: Rare: A+B	Rare	Multi-lineage rare
PSAE.0321.00306_6461	0	0	2	2	Core: Inter: Rare: A+B	Rare	Multi-lineage rare
PSAE.0321.00380_0850	0	0	2	2	Core: Inter: Rare: A+B	Rare	Multi-lineage rare
PSAE.0321.00509_1627	0	0	1	1	Core: Inter: Rare: A	Rare	Lineage specific rare
PSAE.0321.00509_1659	0	0	1	1	Core: Inter: Rare: A	Rare	Lineage specific rare
PSAE.0321.00523_3216	0	0	3	3	Core: Inter: Rare: A+B+C	Rare	Collection rare
PSAE.0321.00665_1039	0	0	1	1	Core: Inter: Rare: A	Rare	Lineage specific rare
PSAE.0321.00733_5059	0	0	1	1	Core: Inter: Rare: A	Rare	Lineage specific rare
PSAE.0321.00869_4972	0	0	1	1	Core: Inter: Rare: A	Rare	Lineage specific rare
PSAE.0321.00889_4849	0	0	1	1	Core: Inter: Rare: A	Rare	Lineage specific rare
PSAE.0321.00998_1784	0	0	1	1	Core: Inter: Rare: A	Rare	Lineage specific rare
PSAE.0321.00998_3484	0	0	1	1	Core: Inter: Rare: A	Rare	Lineage specific rare
PSAE.0321.01071_2532	0	0	1	1	Core: Inter: Rare: A	Rare	Lineage specific rare
PSAE.0321.01097_5607	0	0	1	1	Core: Inter: Rare: A	Rare	Lineage specific rare
PSAE.0321.01119_4510	0	0	1	1	Core: Inter: Rare: A	Rare	Lineage specific rare
PSAE.0321.01376_0417	0	0	1	1	Core: Inter: Rare: A	Rare	Lineage specific rare
PSAE.0321.01432_4927	0	0	2	2	Core: Inter: Rare: A+B	Rare	Multi-lineage rare
PSAE.0321.01459_4459	0	0	2	2	Core: Inter: Rare: A+B	Rare	Multi-lineage rare
PSAE.0321.01627_0878	0	0	1	1	Core: Inter: Rare: A	Rare	Lineage specific rare
PSAE.0321.01848_5365	0	0	1	1	Core: Inter: Rare: B	Rare	Lineage specific rare
PSAE.0321.01848_6040	0	0	1	1	Core: Inter: Rare: B	Rare	Lineage specific rare
PSAE.0321.01894_1955	0	0	1	1	Core: Inter: Rare: B	Rare	Lineage specific rare
PSAE.0321.01972_0900	0	0	1	1	Core: Inter: Rare: A	Rare	Lineage specific rare
PSAE.0321.01972_1092	3	0	0	3	Core: A+B+C Inter: Rare:	Core	Collection core
PSAE.0321.00056_5986	0	0	2	2	Core: Inter: Rare: A+B	Rare	Multi-lineage rare
PSAE.0321.00076_2504	0	0	2	2	Core: Inter: Rare: A+B	Rare	Multi-lineage rare
PSAE.0321.00076_4492	3	0	0	3	Core: A+B+C Inter: Rare:	Core	Collection core
PSAE.0321.00165_3611	0	0	1	1	Core: Inter: Rare: A	Rare	Lineage specific rare
PSAE.0321.00278_6300	0	0	1	1	Core: Inter: Rare: A	Rare	Lineage specific rare
PSAE.0321.00477_1850	0	0	1	1	Core: Inter: Rare: A	Rare	Lineage specific rare
PSAE.0321.00477_1882	0	0	1	1	Core: Inter: Rare: A	Rare	Lineage specific rare
PSAE.0321.00582_1682	0	0	1	1	Core: Inter: Rare: B	Rare	Lineage specific rare
PSAE.0321.00641_5861	0	0	1	1	Core: Inter: Rare: A	Rare	Lineage specific rare
PSAE.0321.00735_1388	0	0	1	1	Core: Inter: Rare: A	Rare	Lineage specific rare
PSAE.0321.00735_2928	0	0	1	1	Core: Inter: Rare: A	Rare	Lineage specific rare
PSAE.0321.00886_5234	0	0	1	1	Core: Inter: Rare: C	Rare	Lineage specific rare
PSAE.0321.00933_5524	0	0	1	1	Core: Inter: Rare: A	Rare	Lineage specific rare
PSAE.0321.01054_1753	0	0	1	1	Core: Inter: Rare: A	Rare	Lineage specific rare
PSAE.0321.01058_2950	0	0	2	2	Core: Inter: Rare: A+B	Rare	Multi-lineage rare
PSAE.0321.01160_5828	0	0	1	1	Core: Inter: Rare: A	Rare	Lineage specific rare
PSAE.0321.01283_5823	0	0	1	1	Core: Inter: Rare: A	Rare	Lineage specific rare
PSAE.0321.01318_3302	0	0	1	1	Core: Inter: Rare: A	Rare	Lineage specific rare
PSAE.0321.01327_5304	0	0	1	1	Core: Inter: Rare: B	Rare	Lineage specific rare
PSAE.0321.01344_5460	0	0	1	1	Core: Inter: Rare: A	Rare	Lineage specific rare
PSAE.0321.01594_4666	0	0	1	1	Core: Inter: Rare: A	Rare	Lineage specific rare
PSAE.0321.01626_2178	0	0	1	1	Core: Inter: Rare: B	Rare	Lineage specific rare
PSAE.0321.01775_0268	0	0	1	1	Core: Inter: Rare: A	Rare	Lineage specific rare
PSAE.0321.01791_1656	0	0	1	1	Core: Inter: Rare: C	Rare	Lineage specific rare
PSAE.0321.01814_3631	0	0	1	1	Core: Inter: Rare: A	Rare	Lineage specific rare
PSAE.0321.01799_2028	0	2	1	3	Core: Inter: A+B Rare: C	Varied	Intermediate and rare
PSAE.0321.01894_5256	0	0	2	2	Core: Inter: Rare: A+B	Rare	Multi-lineage rare
PSAE.0321.00016_4844	0	0	2	2	Core: Inter: Rare: A+B	Rare	Multi-lineage rare
PSAE.0321.00048_2356	0	0	1	1	Core: Inter: Rare: B	Rare	Lineage specific rare
PSAE.0321.00048_2388	0	0	1	1	Core: Inter: Rare: B	Rare	Lineage specific rare
PSAE.0321.00130_0385	0	0	1	1	Core: Inter: Rare: A	Rare	Lineage specific rare
PSAE.0321.00160_4267	0	0	1	1	Core: Inter: Rare: A	Rare	Lineage specific rare
PSAE.0321.00228_4632	0	0	1	1	Core: Inter: Rare: B	Rare	Lineage specific rare
PSAE.0321.00257_1777	0	0	1	1	Core: Inter: Rare: B	Rare	Lineage specific rare
PSAE.0321.00304_6379	0	0	1	1	Core: Inter: Rare: A	Rare	Lineage specific rare
PSAE.0321.00360_1344	3	0	0	3	Core: A+B+C Inter: Rare:	Core	Collection core
PSAE.0321.00523_3764	0	0	1	1	Core: Inter: Rare: A	Rare	Lineage specific rare
PSAE.0321.00853_0618	0	0	2	2	Core: Inter: Rare: A+B	Rare	Multi-lineage rare
PSAE.0321.00921_0005	0	0	1	1	Core: Inter: Rare: A	Rare	Lineage specific rare
PSAE.0321.01090_1965	0	0	1	1	Core: Inter: Rare: A	Rare	Lineage specific rare
PSAE.0321.01090_2157	0	0	2	2	Core: Inter: Rare: A+B	Rare	Multi-lineage rare
PSAE.0321.01102_2682	0	0	1	1	Core: Inter: Rare: A	Rare	Lineage specific rare
PSAE.0321.01122_0056	0	0	1	1	Core: Inter: Rare: A	Rare	Lineage specific rare
PSAE.0321.01136_4632	0	1	2	3	Core: Inter: A Rare: B+C	Varied	Intermediate and rare
PSAE.0321.01224_5480	0	0	2	2	Core: Inter: Rare: A+B	Rare	Multi-lineage rare
PSAE.0321.01402_3085	0	0	1	1	Core: Inter: Rare: A	Rare	Lineage specific rare
PSAE.0321.01450_1625	0	0	1	1	Core: Inter: Rare: A	Rare	Lineage specific rare
PSAE.0321.01598_3317	2	1	0	3	Core: B+C Inter: A Rare:	Varied	Core and intermediate
PSAE.0321.01680_2971	0	0	1	1	Core: Inter: Rare: B	Rare	Lineage specific rare
PSAE.0321.01777_0603	0	0	2	2	Core: Inter: Rare: A+B	Rare	Multi-lineage rare
PSAE.0321.01801_5381	0	0	1	1	Core: Inter: Rare: B	Rare	Lineage specific rare
PSAE.0321.01894_1059	0	0	1	1	Core: Inter: Rare: B	Rare	Lineage specific rare
PSAE.0321.01894_1957	0	0	1	1	Core: Inter: Rare: B	Rare	Lineage specific rare
PSAE.0321.01905_3826	0	0	1	1	Core: Inter: Rare: A	Rare	Lineage specific rare
PSAE.0321.01905_5429	0	0	1	1	Core: Inter: Rare: A	Rare	Lineage specific rare
PSAE.0321.01948_5323	0	0	1	1	Core: Inter: Rare: B	Rare	Lineage specific rare
PSAE.0321.00072_4272	0	0	1	1	Core: Inter: Rare: A	Rare	Lineage specific rare
PSAE.0321.00072_4305	0	0	1	1	Core: Inter: Rare: A	Rare	Lineage specific rare
PSAE.0321.00134_2840	0	0	1	1	Core: Inter: Rare: A	Rare	Lineage specific rare
PSAE.0321.00151_5266	0	0	1	1	Core: Inter: Rare: A	Rare	Lineage specific rare
PSAE.0321.00167_1372	0	0	1	1	Core: Inter: Rare: A	Rare	Lineage specific rare
PSAE.0321.00239_5328	0	0	1	1	Core: Inter: Rare: A	Rare	Lineage specific rare
PSAE.0321.00259_5380	0	0	1	1	Core: Inter: Rare: A	Rare	Lineage specific rare
PSAE.0321.00278_4892	3	0	0	3	Core: A+B+C Inter: Rare:	Core	Collection core
PSAE.0321.00348_0550	0	0	1	1	Core: Inter: Rare: B	Rare	Lineage specific rare
PSAE.0321.00360_5514	0	0	1	1	Core: Inter: Rare: A	Rare	Lineage specific rare
PSAE.0321.00397_3627	0	0	1	1	Core: Inter: Rare: A	Rare	Lineage specific rare
PSAE.0321.00570_1682	0	0	2	2	Core: Inter: Rare: A+B	Rare	Multi-lineage rare
PSAE.0321.00570_2774	3	0	0	3	Core: A+B+C Inter: Rare:	Core	Collection core
PSAE.0321.00743_5737	3	0	0	3	Core: A+B+C Inter: Rare:	Core	Collection core
PSAE.0321.00930_3638	0	0	1	1	Core: Inter: Rare: A	Rare	Lineage specific rare
PSAE.0321.00930_3670	0	0	1	1	Core: Inter: Rare: A	Rare	Lineage specific rare
PSAE.0321.00978_3185	0	0	1	1	Core: Inter: Rare: A	Rare	Lineage specific rare
PSAE.0321.01093_3502	0	0	1	1	Core: Inter: Rare: A	Rare	Lineage specific rare
PSAE.0321.01109_1603	0	0	2	2	Core: Inter: Rare: A+B	Rare	Multi-lineage rare
PSAE.0321.01129_3400	0	0	2	2	Core: Inter: Rare: A+B	Rare	Multi-lineage rare
PSAE.0321.01154_4246	0	0	1	1	Core: Inter: Rare: A	Rare	Lineage specific rare
PSAE.0321.01161_0775	0	0	1	1	Core: Inter: Rare: A	Rare	Lineage specific rare
PSAE.0321.01173_4678	0	0	2	2	Core: Inter: Rare: A+B	Rare	Multi-lineage rare
PSAE.0321.01187_6686	0	0	2	2	Core: Inter: Rare: A+B	Rare	Multi-lineage rare
PSAE.0321.01192_0675	0	0	2	2	Core: Inter: Rare: A+B	Rare	Multi-lineage rare
PSAE.0321.01192_0707	3	0	0	3	Core: A+B+C Inter: Rare:	Core	Collection core
PSAE.0321.01281_3338	0	0	1	1	Core: Inter: Rare: A	Rare	Lineage specific rare
PSAE.0321.01421_3931	0	0	2	2	Core: Inter: Rare: A+B	Rare	Multi-lineage rare
PSAE.0321.01519_2046	0	0	1	1	Core: Inter: Rare: A	Rare	Lineage specific rare
PSAE.0321.01558_6166	0	0	1	1	Core: Inter: Rare: A	Rare	Lineage specific rare
PSAE.0321.01655_1741	0	0	2	2	Core: Inter: Rare: A+B	Rare	Multi-lineage rare
PSAE.0321.01692_5464	0	0	1	1	Core: Inter: Rare: A	Rare	Lineage specific rare
PSAE.0321.01762_4811	0	0	1	1	Core: Inter: Rare: B	Rare	Lineage specific rare
PSAE.0321.01794_0552	0	0	1	1	Core: Inter: Rare: A	Rare	Lineage specific rare
PSAE.0321.01970_4374	0	0	1	1	Core: Inter: Rare: B	Rare	Lineage specific rare
PSAE.0321.00087_0414	0	0	1	1	Core: Inter: Rare: B	Rare	Lineage specific rare
PSAE.0321.00155_0959	0	0	1	1	Core: Inter: Rare: A	Rare	Lineage specific rare
PSAE.0321.00155_1888	0	0	1	1	Core: Inter: Rare: A	Rare	Lineage specific rare
PSAE.0321.00155_1920	0	0	1	1	Core: Inter: Rare: A	Rare	Lineage specific rare
PSAE.0321.00155_1952	0	0	1	1	Core: Inter: Rare: A	Rare	Lineage specific rare
PSAE.0321.00155_2113	0	0	1	1	Core: Inter: Rare: A	Rare	Lineage specific rare
PSAE.0321.00155_2177	0	0	1	1	Core: Inter: Rare: A	Rare	Lineage specific rare
PSAE.0321.00170_3888	0	0	1	1	Core: Inter: Rare: A	Rare	Lineage specific rare
PSAE.0321.00226_4620	0	0	1	1	Core: Inter: Rare: B	Rare	Lineage specific rare
PSAE.0321.00239_5329	0	0	1	1	Core: Inter: Rare: A	Rare	Lineage specific rare
PSAE.0321.00266_6616	0	0	1	1	Core: Inter: Rare: B	Rare	Lineage specific rare
PSAE.0321.00266_6648	0	0	1	1	Core: Inter: Rare: B	Rare	Lineage specific rare
PSAE.0321.00266_6680	0	0	1	1	Core: Inter: Rare: B	Rare	Lineage specific rare
PSAE.0321.00266_6712	0	0	1	1	Core: Inter: Rare: B	Rare	Lineage specific rare
PSAE.0321.00266_6744	0	0	1	1	Core: Inter: Rare: B	Rare	Lineage specific rare
PSAE.0321.00266_6776	0	0	1	1	Core: Inter: Rare: B	Rare	Lineage specific rare
PSAE.0321.00266_6808	0	0	1	1	Core: Inter: Rare: B	Rare	Lineage specific rare
PSAE.0321.00266_6872	0	0	1	1	Core: Inter: Rare: B	Rare	Lineage specific rare
PSAE.0321.00266_6904	0	0	1	1	Core: Inter: Rare: B	Rare	Lineage specific rare
PSAE.0321.00266_6936	0	0	1	1	Core: Inter: Rare: B	Rare	Lineage specific rare
PSAE.0321.00266_6968	0	0	1	1	Core: Inter: Rare: B	Rare	Lineage specific rare
PSAE.0321.00266_7000	0	0	1	1	Core: Inter: Rare: B	Rare	Lineage specific rare
PSAE.0321.00466_2404	0	0	1	1	Core: Inter: Rare: B	Rare	Lineage specific rare
PSAE.0321.00466_2757	0	0	1	1	Core: Inter: Rare: B	Rare	Lineage specific rare
PSAE.0321.00478_1911	0	0	1	1	Core: Inter: Rare: A	Rare	Lineage specific rare
PSAE.0321.00478_2937	3	0	0	3	Core: A+B+C Inter: Rare:	Core	Collection core
PSAE.0321.00836_2218	0	0	1	1	Core: Inter: Rare: A	Rare	Lineage specific rare
PSAE.0321.00880_0670	0	0	1	1	Core: Inter: Rare: A	Rare	Lineage specific rare
PSAE.0321.00948_1944	0	0	2	2	Core: Inter: Rare: A+B	Rare	Multi-lineage rare
PSAE.0321.00967_5372	0	0	2	2	Core: Inter: Rare: A+B	Rare	Multi-lineage rare
PSAE.0321.01030_2143	0	0	1	1	Core: Inter: Rare: A	Rare	Lineage specific rare
PSAE.0321.01160_2785	0	0	1	1	Core: Inter: Rare: A	Rare	Lineage specific rare
PSAE.0321.01256_4739	0	0	1	1	Core: Inter: Rare: A	Rare	Lineage specific rare
PSAE.0321.01419_4579	0	0	2	2	Core: Inter: Rare: A+B	Rare	Multi-lineage rare
PSAE.0321.01467_3675	0	0	1	1	Core: Inter: Rare: A	Rare	Lineage specific rare
PSAE.0321.01598_4987	0	0	1	1	Core: Inter: Rare: A	Rare	Lineage specific rare
PSAE.0321.01697_2007	0	0	2	2	Core: Inter: Rare: A+B	Rare	Multi-lineage rare
PSAE.0321.01780_4940	0	0	2	2	Core: Inter: Rare: A+B	Rare	Multi-lineage rare
PSAE.0321.00065_5838	0	0	1	1	Core: Inter: Rare: B	Rare	Lineage specific rare
PSAE.0321.00133_2667	0	0	1	1	Core: Inter: Rare: A	Rare	Lineage specific rare
PSAE.0321.00133_3179	0	0	1	1	Core: Inter: Rare: A	Rare	Lineage specific rare
PSAE.0321.00210_4870	0	0	1	1	Core: Inter: Rare: B	Rare	Lineage specific rare
PSAE.0321.00357_2497	3	0	0	3	Core: A+B+C Inter: Rare:	Core	Collection core
PSAE.0321.00473_0970	0	0	1	1	Core: Inter: Rare: B	Rare	Lineage specific rare
PSAE.0321.00473_2124	0	0	1	1	Core: Inter: Rare: B	Rare	Lineage specific rare
PSAE.0321.00579_2453	0	0	1	1	Core: Inter: Rare: A	Rare	Lineage specific rare
PSAE.0321.00590_5405	0	0	1	1	Core: Inter: Rare: A	Rare	Lineage specific rare
PSAE.0321.00659_2247	0	0	2	2	Core: Inter: Rare: A+B	Rare	Multi-lineage rare
PSAE.0321.00659_2311	0	0	1	1	Core: Inter: Rare: B	Rare	Lineage specific rare
PSAE.0321.00692_1018	0	0	1	1	Core: Inter: Rare: A	Rare	Lineage specific rare
PSAE.0321.00764_6119	0	0	1	1	Core: Inter: Rare: C	Rare	Lineage specific rare
PSAE.0321.00863_5790	0	0	1	1	Core: Inter: Rare: A	Rare	Lineage specific rare
PSAE.0321.00944_0401	0	0	1	1	Core: Inter: Rare: A	Rare	Lineage specific rare
PSAE.0321.01094_6051	0	0	1	1	Core: Inter: Rare: A	Rare	Lineage specific rare
PSAE.0321.01147_5715	0	0	1	1	Core: Inter: Rare: A	Rare	Lineage specific rare
PSAE.0321.01166_4262	3	0	0	3	Core: A+B+C Inter: Rare:	Core	Collection core
PSAE.0321.01256_4740	0	0	1	1	Core: Inter: Rare: A	Rare	Lineage specific rare
PSAE.0321.01344_4373	0	0	1	1	Core: Inter: Rare: A	Rare	Lineage specific rare
PSAE.0321.01391_4263	0	0	1	1	Core: Inter: Rare: A	Rare	Lineage specific rare
PSAE.0321.01422_1048	0	2	1	3	Core: Inter: B+C Rare: A	Varied	Intermediate and rare
PSAE.0321.01588_4461	0	0	1	1	Core: Inter: Rare: A	Rare	Lineage specific rare
PSAE.0321.01588_4493	0	0	1	1	Core: Inter: Rare: A	Rare	Lineage specific rare
PSAE.0321.01692_5466	0	0	1	1	Core: Inter: Rare: A	Rare	Lineage specific rare
PSAE.0321.01724_3915	0	0	1	1	Core: Inter: Rare: B	Rare	Lineage specific rare
PSAE.0321.01739_2103	0	0	1	1	Core: Inter: Rare: B	Rare	Lineage specific rare
PSAE.0321.01777_5028	0	0	2	2	Core: Inter: Rare: A+B	Rare	Multi-lineage rare
PSAE.0321.01795_3580	0	0	1	1	Core: Inter: Rare: B	Rare	Lineage specific rare
PSAE.0321.01795_3612	0	0	1	1	Core: Inter: Rare: B	Rare	Lineage specific rare
PSAE.0321.01822_4357	0	0	1	1	Core: Inter: Rare: A	Rare	Lineage specific rare
PSAE.0321.00081_5883	0	0	1	1	Core: Inter: Rare: B	Rare	Lineage specific rare
PSAE.0321.00122_5787	0	0	1	1	Core: Inter: Rare: A	Rare	Lineage specific rare
PSAE.0321.00132_2418	0	0	1	1	Core: Inter: Rare: A	Rare	Lineage specific rare
PSAE.0321.00155_2179	0	0	2	2	Core: Inter: Rare: A+C	Rare	Multi-lineage rare
PSAE.0321.00203_3369	0	0	1	1	Core: Inter: Rare: B	Rare	Lineage specific rare
PSAE.0321.00211_4898	0	0	1	1	Core: Inter: Rare: A	Rare	Lineage specific rare
PSAE.0321.00270_4377	0	0	1	1	Core: Inter: Rare: A	Rare	Lineage specific rare
PSAE.0321.00283_6001	0	0	1	1	Core: Inter: Rare: A	Rare	Lineage specific rare
PSAE.0321.00288_5151	0	0	2	2	Core: Inter: Rare: A+B	Rare	Multi-lineage rare
PSAE.0321.00288_5183	0	0	2	2	Core: Inter: Rare: A+B	Rare	Multi-lineage rare
PSAE.0321.00288_5215	0	0	2	2	Core: Inter: Rare: A+B	Rare	Multi-lineage rare
PSAE.0321.00399_5483	0	0	1	1	Core: Inter: Rare: A	Rare	Lineage specific rare
PSAE.0321.00582_6300	0	0	1	1	Core: Inter: Rare: B	Rare	Lineage specific rare
PSAE.0321.00647_4313	0	0	1	1	Core: Inter: Rare: A	Rare	Lineage specific rare
PSAE.0321.00675_6100	0	0	1	1	Core: Inter: Rare: A	Rare	Lineage specific rare
PSAE.0321.00985_1029	0	1	2	3	Core: Inter: C Rare: A+B	Varied	Intermediate and rare
PSAE.0321.01017_1977	3	0	0	3	Core: A+B+C Inter: Rare:	Core	Collection core
PSAE.0321.01123_1720	0	0	1	1	Core: Inter: Rare: A	Rare	Lineage specific rare
PSAE.0321.01136_1784	0	0	1	1	Core: Inter: Rare: B	Rare	Lineage specific rare
PSAE.0321.01136_2393	3	0	0	3	Core: A+B+C Inter: Rare:	Core	Collection core
PSAE.0321.01209_1807	0	0	1	1	Core: Inter: Rare: A	Rare	Lineage specific rare
PSAE.0321.01263_2446	0	0	2	2	Core: Inter: Rare: A+B	Rare	Multi-lineage rare
PSAE.0321.01506_3134	0	0	1	1	Core: Inter: Rare: B	Rare	Lineage specific rare
PSAE.0321.01515_6037	0	0	1	1	Core: Inter: Rare: A	Rare	Lineage specific rare
PSAE.0321.01515_6133	0	0	1	1	Core: Inter: Rare: A	Rare	Lineage specific rare
PSAE.0321.01515_6645	0	0	1	1	Core: Inter: Rare: A	Rare	Lineage specific rare
PSAE.0321.01653_0455	0	0	1	1	Core: Inter: Rare: B	Rare	Lineage specific rare
PSAE.0321.01693_2682	0	3	0	3	Core: Inter: A+B+C Rare:	Intermediate	Collection intermediate
PSAE.0321.01791_0892	3	0	0	3	Core: A+B+C Inter: Rare:	Core	Collection core
PSAE.0321.01857_0661	0	0	1	1	Core: Inter: Rare: A	Rare	Lineage specific rare
PSAE.0321.01970_1396	3	0	0	3	Core: A+B+C Inter: Rare:	Core	Collection core
PSAE.0321.00159_1234	0	0	1	1	Core: Inter: Rare: A	Rare	Lineage specific rare
PSAE.0321.00266_6619	0	0	1	1	Core: Inter: Rare: B	Rare	Lineage specific rare
PSAE.0321.00266_6651	0	0	1	1	Core: Inter: Rare: B	Rare	Lineage specific rare
PSAE.0321.00266_6683	0	0	1	1	Core: Inter: Rare: B	Rare	Lineage specific rare
PSAE.0321.00266_6715	0	0	1	1	Core: Inter: Rare: B	Rare	Lineage specific rare
PSAE.0321.00266_6747	0	0	1	1	Core: Inter: Rare: B	Rare	Lineage specific rare
PSAE.0321.00266_6779	0	0	1	1	Core: Inter: Rare: B	Rare	Lineage specific rare
PSAE.0321.00266_6811	0	0	1	1	Core: Inter: Rare: B	Rare	Lineage specific rare
PSAE.0321.00266_6875	0	0	2	2	Core: Inter: Rare: A+B	Rare	Multi-lineage rare
PSAE.0321.00266_6907	0	0	1	1	Core: Inter: Rare: B	Rare	Lineage specific rare
PSAE.0321.00266_6939	0	0	1	1	Core: Inter: Rare: B	Rare	Lineage specific rare
PSAE.0321.00266_6971	0	0	1	1	Core: Inter: Rare: B	Rare	Lineage specific rare
PSAE.0321.00266_7003	0	0	1	1	Core: Inter: Rare: B	Rare	Lineage specific rare
PSAE.0321.00309_4027	0	0	1	1	Core: Inter: Rare: A	Rare	Lineage specific rare
PSAE.0321.00380_1306	0	0	1	1	Core: Inter: Rare: B	Rare	Lineage specific rare
PSAE.0321.00380_1595	0	0	1	1	Core: Inter: Rare: B	Rare	Lineage specific rare
PSAE.0321.00396_1451	0	0	1	1	Core: Inter: Rare: A	Rare	Lineage specific rare
PSAE.0321.00526_4668	0	0	1	1	Core: Inter: Rare: A	Rare	Lineage specific rare
PSAE.0321.00666_3404	0	0	1	1	Core: Inter: Rare: A	Rare	Lineage specific rare
PSAE.0321.00666_4432	0	0	2	2	Core: Inter: Rare: A+B	Rare	Multi-lineage rare
PSAE.0321.00666_5169	0	0	2	2	Core: Inter: Rare: A+C	Rare	Multi-lineage rare
PSAE.0321.00666_6099	0	0	1	1	Core: Inter: Rare: A	Rare	Lineage specific rare
PSAE.0321.00786_3793	0	0	1	1	Core: Inter: Rare: A	Rare	Lineage specific rare
PSAE.0321.00808_3457	0	0	1	1	Core: Inter: Rare: A	Rare	Lineage specific rare
PSAE.0321.00870_2228	3	0	0	3	Core: A+B+C Inter: Rare:	Core	Collection core
PSAE.0321.00985_0516	3	0	0	3	Core: A+B+C Inter: Rare:	Core	Collection core
PSAE.0321.01082_2173	3	0	0	3	Core: A+B+C Inter: Rare:	Core	Collection core
PSAE.0321.01107_0052	0	0	1	1	Core: Inter: Rare: B	Rare	Lineage specific rare
PSAE.0321.01107_0116	0	0	1	1	Core: Inter: Rare: B	Rare	Lineage specific rare
PSAE.0321.01107_0148	0	0	1	1	Core: Inter: Rare: B	Rare	Lineage specific rare
PSAE.0321.01107_0180	0	0	1	1	Core: Inter: Rare: B	Rare	Lineage specific rare
PSAE.0321.01141_4155	0	0	1	1	Core: Inter: Rare: B	Rare	Lineage specific rare
PSAE.0321.01156_5435	0	0	1	1	Core: Inter: Rare: B	Rare	Lineage specific rare
PSAE.0321.01183_2534	0	2	1	3	Core: Inter: A+B Rare: C	Varied	Intermediate and rare
PSAE.0321.01361_3013	0	0	1	1	Core: Inter: Rare: A	Rare	Lineage specific rare
PSAE.0321.01361_3045	0	0	1	1	Core: Inter: Rare: A	Rare	Lineage specific rare
PSAE.0321.01518_0850	0	0	1	1	Core: Inter: Rare: A	Rare	Lineage specific rare
PSAE.0321.01649_1811	3	0	0	3	Core: A+B+C Inter: Rare:	Core	Collection core
PSAE.0321.01649_3992	0	0	1	1	Core: Inter: Rare: A	Rare	Lineage specific rare
PSAE.0321.01649_4024	0	0	1	1	Core: Inter: Rare: A	Rare	Lineage specific rare
PSAE.0321.01708_3402	0	0	1	1	Core: Inter: Rare: A	Rare	Lineage specific rare
PSAE.0321.01741_0673	0	0	2	2	Core: Inter: Rare: A+B	Rare	Multi-lineage rare
PSAE.0321.01741_0705	0	0	2	2	Core: Inter: Rare: A+B	Rare	Multi-lineage rare
PSAE.0321.01870_3749	0	0	1	1	Core: Inter: Rare: A	Rare	Lineage specific rare
PSAE.0321.01870_4454	0	0	1	1	Core: Inter: Rare: A	Rare	Lineage specific rare
PSAE.0321.00071_3237	0	0	1	1	Core: Inter: Rare: A	Rare	Lineage specific rare
PSAE.0321.00071_3269	0	0	1	1	Core: Inter: Rare: A	Rare	Lineage specific rare
PSAE.0321.00204_5701	0	0	1	1	Core: Inter: Rare: A	Rare	Lineage specific rare
PSAE.0321.00305_5703	0	0	1	1	Core: Inter: Rare: A	Rare	Lineage specific rare
PSAE.0321.00305_5735	0	0	1	1	Core: Inter: Rare: A	Rare	Lineage specific rare
PSAE.0321.00298_2181	0	0	1	1	Core: Inter: Rare: A	Rare	Lineage specific rare
PSAE.0321.00351_5952	0	0	1	1	Core: Inter: Rare: A	Rare	Lineage specific rare
PSAE.0321.00395_4383	0	0	1	1	Core: Inter: Rare: A	Rare	Lineage specific rare
PSAE.0321.00439_0044	0	0	1	1	Core: Inter: Rare: A	Rare	Lineage specific rare
PSAE.0321.00477_1857	0	0	1	1	Core: Inter: Rare: A	Rare	Lineage specific rare
PSAE.0321.00510_2753	0	0	1	1	Core: Inter: Rare: A	Rare	Lineage specific rare
PSAE.0321.00542_1087	0	0	2	2	Core: Inter: Rare: A+B	Rare	Multi-lineage rare
PSAE.0321.00639_2066	0	0	1	1	Core: Inter: Rare: A	Rare	Lineage specific rare
PSAE.0321.00835_2076	0	0	1	1	Core: Inter: Rare: A	Rare	Lineage specific rare
PSAE.0321.00875_1827	0	0	1	1	Core: Inter: Rare: A	Rare	Lineage specific rare
PSAE.0321.00902_3912	0	0	1	1	Core: Inter: Rare: A	Rare	Lineage specific rare
PSAE.0321.01023_2986	0	0	1	1	Core: Inter: Rare: A	Rare	Lineage specific rare
PSAE.0321.01156_2357	0	0	1	1	Core: Inter: Rare: B	Rare	Lineage specific rare
PSAE.0321.01231_0062	0	0	1	1	Core: Inter: Rare: A	Rare	Lineage specific rare
PSAE.0321.01351_0920	0	0	3	3	Core: Inter: Rare: A+B+C	Rare	Collection rare
PSAE.0321.01369_1412	0	0	2	2	Core: Inter: Rare: A+B	Rare	Multi-lineage rare
PSAE.0321.01390_5699	0	0	1	1	Core: Inter: Rare: B	Rare	Lineage specific rare
PSAE.0321.01410_4521	0	0	1	1	Core: Inter: Rare: A	Rare	Lineage specific rare
PSAE.0321.01423_3861	0	0	2	2	Core: Inter: Rare: A+C	Rare	Multi-lineage rare
PSAE.0321.01482_5767	0	0	2	2	Core: Inter: Rare: B+C	Rare	Multi-lineage rare
PSAE.0321.01532_3398	0	0	1	1	Core: Inter: Rare: A	Rare	Lineage specific rare
PSAE.0321.01578_1904	0	0	1	1	Core: Inter: Rare: A	Rare	Lineage specific rare
PSAE.0321.01578_2706	0	0	1	1	Core: Inter: Rare: A	Rare	Lineage specific rare
PSAE.0321.01657_3681	0	0	1	1	Core: Inter: Rare: A	Rare	Lineage specific rare
PSAE.0321.01786_0480	0	0	2	2	Core: Inter: Rare: A+B	Rare	Multi-lineage rare
PSAE.0321.01939_2270	0	0	1	1	Core: Inter: Rare: A	Rare	Lineage specific rare
PSAE.0321.01939_2591	0	0	1	1	Core: Inter: Rare: A	Rare	Lineage specific rare
PSAE.0321.01985_3678	0	0	2	2	Core: Inter: Rare: A+B	Rare	Multi-lineage rare
PSAE.0321.01985_3838	0	0	1	1	Core: Inter: Rare: A	Rare	Lineage specific rare
PSAE.0321.00060_0929	0	0	1	1	Core: Inter: Rare: B	Rare	Lineage specific rare
PSAE.0321.00191_5776	2	1	0	3	Core: A+B Inter: C Rare:	Varied	Core and intermediate
PSAE.0321.00609_1634	0	0	1	1	Core: Inter: Rare: A	Rare	Lineage specific rare
PSAE.0321.00650_6433	0	0	1	1	Core: Inter: Rare: A	Rare	Lineage specific rare
PSAE.0321.00750_3005	0	0	2	2	Core: Inter: Rare: A+B	Rare	Multi-lineage rare
PSAE.0321.00766_0384	0	0	2	2	Core: Inter: Rare: A+B	Rare	Multi-lineage rare
PSAE.0321.00825_3528	0	0	1	1	Core: Inter: Rare: A	Rare	Lineage specific rare
PSAE.0321.00825_4106	0	0	1	1	Core: Inter: Rare: A	Rare	Lineage specific rare
PSAE.0321.00846_0963	0	0	1	1	Core: Inter: Rare: A	Rare	Lineage specific rare
PSAE.0321.01133_3336	0	0	1	1	Core: Inter: Rare: A	Rare	Lineage specific rare
PSAE.0321.01133_3368	0	0	1	1	Core: Inter: Rare: A	Rare	Lineage specific rare
PSAE.0321.01156_5437	0	0	1	1	Core: Inter: Rare: B	Rare	Lineage specific rare
PSAE.0321.01175_4414	2	1	0	3	Core: A+B Inter: C Rare:	Varied	Core and intermediate
PSAE.0321.00156_4158	0	0	2	2	Core: Inter: Rare: A+B	Rare	Multi-lineage rare
PSAE.0321.00156_4190	0	0	3	3	Core: Inter: Rare: A+B+C	Rare	Collection rare
PSAE.0321.00187_5169	0	0	3	3	Core: Inter: Rare: A+B+C	Rare	Collection rare
PSAE.0321.00186_1336	0	0	2	2	Core: Inter: Rare: A+B	Rare	Multi-lineage rare
PSAE.0321.00216_2053	0	0	2	2	Core: Inter: Rare: A+B	Rare	Multi-lineage rare
PSAE.0321.00211_2507	0	0	3	3	Core: Inter: Rare: A+B+C	Rare	Collection rare
PSAE.0321.00211_2539	0	0	2	2	Core: Inter: Rare: A+B	Rare	Multi-lineage rare
PSAE.0321.00211_4303	0	0	2	2	Core: Inter: Rare: A+B	Rare	Multi-lineage rare
PSAE.0321.00256_6148	0	0	2	2	Core: Inter: Rare: A+B	Rare	Multi-lineage rare
PSAE.0321.00256_6180	0	0	2	2	Core: Inter: Rare: A+B	Rare	Multi-lineage rare
PSAE.0321.00256_6372	0	0	2	2	Core: Inter: Rare: A+B	Rare	Multi-lineage rare
PSAE.0321.00256_6404	0	0	2	2	Core: Inter: Rare: A+B	Rare	Multi-lineage rare
PSAE.0321.00276_6199	0	0	1	1	Core: Inter: Rare: A	Rare	Lineage specific rare
PSAE.0321.00283_1720	0	0	1	1	Core: Inter: Rare: A	Rare	Lineage specific rare
PSAE.0321.00307_2874	0	0	1	1	Core: Inter: Rare: B	Rare	Lineage specific rare
PSAE.0321.00317_1571	0	0	2	2	Core: Inter: Rare: A+B	Rare	Multi-lineage rare
PSAE.0321.00328_6133	0	0	1	1	Core: Inter: Rare: C	Rare	Lineage specific rare
PSAE.0321.00341_0592	0	0	1	1	Core: Inter: Rare: B	Rare	Lineage specific rare
PSAE.0321.00367_4520	0	0	1	1	Core: Inter: Rare: B	Rare	Lineage specific rare
PSAE.0321.00382_1558	0	0	1	1	Core: Inter: Rare: A	Rare	Lineage specific rare
PSAE.0321.00438_2601	0	0	2	2	Core: Inter: Rare: A+B	Rare	Multi-lineage rare
PSAE.0321.00438_3434	0	0	2	2	Core: Inter: Rare: A+B	Rare	Multi-lineage rare
PSAE.0321.00455_1605	0	0	1	1	Core: Inter: Rare: A	Rare	Lineage specific rare
PSAE.0321.00491_2182	0	0	2	2	Core: Inter: Rare: A+B	Rare	Multi-lineage rare
PSAE.0321.00506_5654	0	0	1	1	Core: Inter: Rare: A	Rare	Lineage specific rare
PSAE.0321.00535_1478	0	0	2	2	Core: Inter: Rare: A+B	Rare	Multi-lineage rare
PSAE.0321.00654_4139	0	0	2	2	Core: Inter: Rare: A+B	Rare	Multi-lineage rare
PSAE.0321.00690_0245	0	0	2	2	Core: Inter: Rare: A+B	Rare	Multi-lineage rare
PSAE.0321.00690_1879	0	0	2	2	Core: Inter: Rare: A+B	Rare	Multi-lineage rare
PSAE.0321.00724_0162	0	0	2	2	Core: Inter: Rare: A+B	Rare	Multi-lineage rare
PSAE.0321.00724_1219	0	0	2	2	Core: Inter: Rare: A+B	Rare	Multi-lineage rare
PSAE.0321.00756_0653	0	0	1	1	Core: Inter: Rare: A	Rare	Lineage specific rare
PSAE.0321.00760_1833	0	0	2	2	Core: Inter: Rare: A+B	Rare	Multi-lineage rare
PSAE.0321.00781_5788	0	0	1	1	Core: Inter: Rare: A	Rare	Lineage specific rare
PSAE.0321.00794_4535	0	0	1	1	Core: Inter: Rare: A	Rare	Lineage specific rare
PSAE.0321.00810_2892	0	0	2	2	Core: Inter: Rare: A+B	Rare	Multi-lineage rare
PSAE.0321.00860_5355	0	0	2	2	Core: Inter: Rare: A+B	Rare	Multi-lineage rare
PSAE.0321.00853_0604	0	0	1	1	Core: Inter: Rare: B	Rare	Lineage specific rare
PSAE.0321.00887_2985	0	0	1	1	Core: Inter: Rare: A	Rare	Lineage specific rare
PSAE.0321.00903_0251	0	1	0	1	Core: Inter: C Rare:	Intermediate	Lineage specific intermediate
PSAE.0321.00903_0283	0	0	1	1	Core: Inter: Rare: C	Rare	Lineage specific rare
PSAE.0321.00944_2082	0	0	1	1	Core: Inter: Rare: A	Rare	Lineage specific rare
PSAE.0321.01028_0759	0	0	2	2	Core: Inter: Rare: A+B	Rare	Multi-lineage rare
PSAE.0321.01028_1048	0	0	1	1	Core: Inter: Rare: A	Rare	Lineage specific rare
PSAE.0321.01056_2872	0	0	2	2	Core: Inter: Rare: A+B	Rare	Multi-lineage rare
PSAE.0321.01056_5344	0	0	2	2	Core: Inter: Rare: A+B	Rare	Multi-lineage rare
PSAE.0321.01069_3491	0	0	2	2	Core: Inter: Rare: A+B	Rare	Multi-lineage rare
PSAE.0321.01069_4293	0	0	2	2	Core: Inter: Rare: A+B	Rare	Multi-lineage rare
PSAE.0321.01083_4373	3	0	0	3	Core: A+B+C Inter: Rare:	Core	Collection core
PSAE.0321.01150_0027	3	0	0	3	Core: A+B+C Inter: Rare:	Core	Collection core
PSAE.0321.01150_0284	3	0	0	3	Core: A+B+C Inter: Rare:	Core	Collection core
PSAE.0321.01361_1100	0	0	1	1	Core: Inter: Rare: A	Rare	Lineage specific rare
PSAE.0321.01380_5837	0	0	3	3	Core: Inter: Rare: A+B+C	Rare	Collection rare
PSAE.0321.01398_5568	0	1	0	1	Core: Inter: C Rare:	Intermediate	Lineage specific intermediate
PSAE.0321.01416_4859	0	0	2	2	Core: Inter: Rare: A+B	Rare	Multi-lineage rare
PSAE.0321.01416_4891	0	0	2	2	Core: Inter: Rare: A+B	Rare	Multi-lineage rare
PSAE.0321.01428_4268	0	0	2	2	Core: Inter: Rare: A+B	Rare	Multi-lineage rare
PSAE.0321.01428_4300	0	0	2	2	Core: Inter: Rare: A+B	Rare	Multi-lineage rare
PSAE.0321.01428_4396	0	0	3	3	Core: Inter: Rare: A+B+C	Rare	Collection rare
PSAE.0321.01452_4724	0	0	2	2	Core: Inter: Rare: A+B	Rare	Multi-lineage rare
PSAE.0321.01478_0060	0	0	2	2	Core: Inter: Rare: A+B	Rare	Multi-lineage rare
PSAE.0321.01558_3683	0	0	3	3	Core: Inter: Rare: A+B+C	Rare	Collection rare
PSAE.0321.01558_4262	0	0	2	2	Core: Inter: Rare: A+B	Rare	Multi-lineage rare
PSAE.0321.01558_5127	0	0	2	2	Core: Inter: Rare: A+B	Rare	Multi-lineage rare
PSAE.0321.01610_1602	0	0	2	2	Core: Inter: Rare: A+B	Rare	Multi-lineage rare
PSAE.0321.01675_1006	0	0	1	1	Core: Inter: Rare: A	Rare	Lineage specific rare
PSAE.0321.01691_3140	0	0	2	2	Core: Inter: Rare: A+B	Rare	Multi-lineage rare
PSAE.0321.01736_3928	0	3	0	3	Core: Inter: A+B+C Rare:	Intermediate	Collection intermediate
PSAE.0321.01736_5564	0	0	2	2	Core: Inter: Rare: A+B	Rare	Multi-lineage rare
PSAE.0321.01795_3595	0	0	1	1	Core: Inter: Rare: B	Rare	Lineage specific rare
PSAE.0321.01845_4097	0	0	3	3	Core: Inter: Rare: A+B+C	Rare	Collection rare
PSAE.0321.01864_4811	0	0	1	1	Core: Inter: Rare: A	Rare	Lineage specific rare
PSAE.0321.01864_4843	0	0	1	1	Core: Inter: Rare: A	Rare	Lineage specific rare
PSAE.0321.01939_1481	0	0	1	1	Core: Inter: Rare: A	Rare	Lineage specific rare
PSAE.0321.01953_1186	0	0	2	2	Core: Inter: Rare: A+B	Rare	Multi-lineage rare
PSAE.0321.01969_4469	0	0	1	1	Core: Inter: Rare: A	Rare	Lineage specific rare
PSAE.0321.00015_1544	0	0	2	2	Core: Inter: Rare: A+C	Rare	Multi-lineage rare
PSAE.0321.00068_1590	0	0	2	2	Core: Inter: Rare: A+B	Rare	Multi-lineage rare
PSAE.0321.00108_2451	0	0	1	1	Core: Inter: Rare: A	Rare	Lineage specific rare
PSAE.0321.00108_3925	0	0	1	1	Core: Inter: Rare: A	Rare	Lineage specific rare
PSAE.0321.00131_0107	0	0	1	1	Core: Inter: Rare: A	Rare	Lineage specific rare
PSAE.0321.00155_0976	0	0	2	2	Core: Inter: Rare: A+B	Rare	Multi-lineage rare
PSAE.0321.00155_1200	0	0	2	2	Core: Inter: Rare: A+B	Rare	Multi-lineage rare
PSAE.0321.00155_1809	0	0	1	1	Core: Inter: Rare: A	Rare	Lineage specific rare
PSAE.0321.00155_1873	0	0	1	1	Core: Inter: Rare: A	Rare	Lineage specific rare
PSAE.0321.00155_1905	0	0	1	1	Core: Inter: Rare: A	Rare	Lineage specific rare
PSAE.0321.00155_1937	0	0	1	1	Core: Inter: Rare: A	Rare	Lineage specific rare
PSAE.0321.00155_2194	0	0	1	1	Core: Inter: Rare: A	Rare	Lineage specific rare
PSAE.0321.00155_2998	0	0	1	1	Core: Inter: Rare: A	Rare	Lineage specific rare
PSAE.0321.00177_1014	0	0	2	2	Core: Inter: Rare: A+B	Rare	Multi-lineage rare
PSAE.0321.00177_1046	0	0	2	2	Core: Inter: Rare: A+B	Rare	Multi-lineage rare
PSAE.0321.00177_1368	0	0	3	3	Core: Inter: Rare: A+B+C	Rare	Collection rare
PSAE.0321.00177_1400	0	0	2	2	Core: Inter: Rare: A+B	Rare	Multi-lineage rare
PSAE.0321.00205_5555	0	0	1	1	Core: Inter: Rare: B	Rare	Lineage specific rare
PSAE.0321.00253_6426	0	0	2	2	Core: Inter: Rare: A+B	Rare	Multi-lineage rare
PSAE.0321.00298_5979	0	0	2	2	Core: Inter: Rare: A+B	Rare	Multi-lineage rare
PSAE.0321.00298_7262	0	0	1	1	Core: Inter: Rare: A	Rare	Lineage specific rare
PSAE.0321.00367_4521	0	0	1	1	Core: Inter: Rare: B	Rare	Lineage specific rare
PSAE.0321.00376_5574	0	0	1	1	Core: Inter: Rare: B	Rare	Lineage specific rare
PSAE.0321.00408_3351	0	0	1	1	Core: Inter: Rare: A	Rare	Lineage specific rare
PSAE.0321.00437_6201	0	0	2	2	Core: Inter: Rare: A+B	Rare	Multi-lineage rare
PSAE.0321.00437_6233	0	0	2	2	Core: Inter: Rare: A+B	Rare	Multi-lineage rare
PSAE.0321.00465_0522	0	0	1	1	Core: Inter: Rare: A	Rare	Lineage specific rare
PSAE.0321.00520_2272	0	0	1	1	Core: Inter: Rare: A	Rare	Lineage specific rare
PSAE.0321.00563_4561	0	0	2	2	Core: Inter: Rare: B+C	Rare	Multi-lineage rare
PSAE.0321.00687_5664	0	0	1	1	Core: Inter: Rare: A	Rare	Lineage specific rare
PSAE.0321.00741_1735	0	0	1	1	Core: Inter: Rare: A	Rare	Lineage specific rare
PSAE.0321.00824_0484	3	0	0	3	Core: A+B+C Inter: Rare:	Core	Collection core
PSAE.0321.00889_0510	0	0	2	2	Core: Inter: Rare: A+B	Rare	Multi-lineage rare
PSAE.0321.00919_2951	2	1	0	3	Core: A+B Inter: C Rare:	Varied	Core and intermediate
PSAE.0321.00972_4151	0	0	3	3	Core: Inter: Rare: A+B+C	Rare	Collection rare
PSAE.0321.01008_5962	3	0	0	3	Core: A+B+C Inter: Rare:	Core	Collection core
PSAE.0321.01074_6360	0	0	1	1	Core: Inter: Rare: A	Rare	Lineage specific rare
PSAE.0321.01085_4886	0	0	1	1	Core: Inter: Rare: A	Rare	Lineage specific rare
PSAE.0321.01127_1915	0	0	1	1	Core: Inter: Rare: A	Rare	Lineage specific rare
PSAE.0321.01275_5184	0	0	1	1	Core: Inter: Rare: A	Rare	Lineage specific rare
PSAE.0321.01298_0139	0	0	1	1	Core: Inter: Rare: A	Rare	Lineage specific rare
PSAE.0321.01364_4914	0	0	2	2	Core: Inter: Rare: A+B	Rare	Multi-lineage rare
PSAE.0321.01411_3377	0	0	1	1	Core: Inter: Rare: A	Rare	Lineage specific rare
PSAE.0321.01411_3410	0	0	1	1	Core: Inter: Rare: A	Rare	Lineage specific rare
PSAE.0321.01436_4603	0	0	1	1	Core: Inter: Rare: B	Rare	Lineage specific rare
PSAE.0321.01472_2151	0	3	0	3	Core: Inter: A+B+C Rare:	Intermediate	Collection intermediate
PSAE.0321.01513_2774	0	0	2	2	Core: Inter: Rare: A+B	Rare	Multi-lineage rare
PSAE.0321.01546_3992	0	0	1	1	Core: Inter: Rare: A	Rare	Lineage specific rare
PSAE.0321.01546_5467	0	0	1	1	Core: Inter: Rare: A	Rare	Lineage specific rare
PSAE.0321.01577_1836	0	0	1	1	Core: Inter: Rare: A	Rare	Lineage specific rare
PSAE.0321.01577_3662	0	0	1	1	Core: Inter: Rare: A	Rare	Lineage specific rare
PSAE.0321.01585_6017	0	0	2	2	Core: Inter: Rare: A+B	Rare	Multi-lineage rare
PSAE.0321.01599_0840	0	0	3	3	Core: Inter: Rare: A+B+C	Rare	Collection rare
PSAE.0321.01684_5580	0	0	1	1	Core: Inter: Rare: A	Rare	Lineage specific rare
PSAE.0321.01736_2200	0	0	3	3	Core: Inter: Rare: A+B+C	Rare	Collection rare
PSAE.0321.01748_3846	0	3	0	3	Core: Inter: A+B+C Rare:	Intermediate	Collection intermediate
PSAE.0321.01851_5491	0	0	1	1	Core: Inter: Rare: B	Rare	Lineage specific rare
PSAE.0321.01870_5012	0	0	1	1	Core: Inter: Rare: A	Rare	Lineage specific rare
PSAE.0321.01878_5644	0	0	1	1	Core: Inter: Rare: B	Rare	Lineage specific rare
PSAE.0321.01889_4604	0	0	2	2	Core: Inter: Rare: A+B	Rare	Multi-lineage rare
PSAE.0321.01972_3903	0	0	1	1	Core: Inter: Rare: A	Rare	Lineage specific rare
PSAE.0321.02006_0260	0	0	2	2	Core: Inter: Rare: A+B	Rare	Multi-lineage rare
PSAE.0321.02006_0292	0	0	2	2	Core: Inter: Rare: A+B	Rare	Multi-lineage rare
PSAE.0321.02006_0388	0	0	2	2	Core: Inter: Rare: A+B	Rare	Multi-lineage rare
PSAE.0321.00016_3101	0	0	1	1	Core: Inter: Rare: B	Rare	Lineage specific rare
PSAE.0321.00018_4944	0	0	1	1	Core: Inter: Rare: A	Rare	Lineage specific rare
PSAE.0321.00034_0896	0	3	0	3	Core: Inter: A+B+C Rare:	Intermediate	Collection intermediate
PSAE.0321.00071_6555	0	0	2	2	Core: Inter: Rare: A+B	Rare	Multi-lineage rare
PSAE.0321.00072_2368	0	0	2	2	Core: Inter: Rare: A+B	Rare	Multi-lineage rare
PSAE.0321.00145_5208	0	0	2	2	Core: Inter: Rare: A+B	Rare	Multi-lineage rare
PSAE.0321.00265_4451	0	0	2	2	Core: Inter: Rare: A+B	Rare	Multi-lineage rare
PSAE.0321.00265_4483	0	0	2	2	Core: Inter: Rare: A+B	Rare	Multi-lineage rare
PSAE.0321.00265_4515	0	0	1	1	Core: Inter: Rare: A	Rare	Lineage specific rare
PSAE.0321.00313_4615	0	0	3	3	Core: Inter: Rare: A+B+C	Rare	Collection rare
PSAE.0321.00328_5077	0	0	1	1	Core: Inter: Rare: C	Rare	Lineage specific rare
PSAE.0321.00341_0594	0	0	1	1	Core: Inter: Rare: B	Rare	Lineage specific rare
PSAE.0321.00380_0070	0	0	1	1	Core: Inter: Rare: B	Rare	Lineage specific rare
PSAE.0321.00438_2409	0	0	1	1	Core: Inter: Rare: A	Rare	Lineage specific rare
PSAE.0321.00451_4878	0	0	1	1	Core: Inter: Rare: A	Rare	Lineage specific rare
PSAE.0321.00466_1749	0	0	1	1	Core: Inter: Rare: B	Rare	Lineage specific rare
PSAE.0321.00580_2770	0	0	1	1	Core: Inter: Rare: A	Rare	Lineage specific rare
PSAE.0321.00667_0570	0	0	1	1	Core: Inter: Rare: A	Rare	Lineage specific rare
PSAE.0321.00682_5002	0	0	1	1	Core: Inter: Rare: A	Rare	Lineage specific rare
PSAE.0321.00778_6208	0	0	2	2	Core: Inter: Rare: A+B	Rare	Multi-lineage rare
PSAE.0321.00809_1479	3	0	0	3	Core: A+B+C Inter: Rare:	Core	Collection core
PSAE.0321.00997_1081	0	0	1	1	Core: Inter: Rare: A	Rare	Lineage specific rare
PSAE.0321.00997_1754	0	0	1	1	Core: Inter: Rare: A	Rare	Lineage specific rare
PSAE.0321.00997_3290	0	0	1	1	Core: Inter: Rare: A	Rare	Lineage specific rare
PSAE.0321.01090_4325	0	0	1	1	Core: Inter: Rare: A	Rare	Lineage specific rare
PSAE.0321.01126_4419	0	0	3	3	Core: Inter: Rare: A+B+C	Rare	Collection rare
PSAE.0321.01126_4547	0	0	1	1	Core: Inter: Rare: B	Rare	Lineage specific rare
PSAE.0321.01150_1955	3	0	0	3	Core: A+B+C Inter: Rare:	Core	Collection core
PSAE.0321.01217_5653	0	0	1	1	Core: Inter: Rare: A	Rare	Lineage specific rare
PSAE.0321.01261_4110	0	0	1	1	Core: Inter: Rare: A	Rare	Lineage specific rare
PSAE.0321.01323_1230	0	0	2	2	Core: Inter: Rare: A+B	Rare	Multi-lineage rare
PSAE.0321.01323_2928	0	0	1	1	Core: Inter: Rare: B	Rare	Lineage specific rare
PSAE.0321.01334_4597	0	0	1	1	Core: Inter: Rare: A	Rare	Lineage specific rare
PSAE.0321.01354_4045	0	0	1	1	Core: Inter: Rare: B	Rare	Lineage specific rare
PSAE.0321.01438_4181	0	0	1	1	Core: Inter: Rare: C	Rare	Lineage specific rare
PSAE.0321.01438_5623	0	1	0	1	Core: Inter: C Rare:	Intermediate	Lineage specific intermediate
PSAE.0321.01488_4665	0	0	1	1	Core: Inter: Rare: A	Rare	Lineage specific rare
PSAE.0321.01532_4857	0	0	1	1	Core: Inter: Rare: A	Rare	Lineage specific rare
PSAE.0321.01532_5626	0	0	1	1	Core: Inter: Rare: A	Rare	Lineage specific rare
PSAE.0321.01545_2182	0	0	1	1	Core: Inter: Rare: B	Rare	Lineage specific rare
PSAE.0321.01545_2726	0	0	1	1	Core: Inter: Rare: B	Rare	Lineage specific rare
PSAE.0321.01600_0581	0	0	1	1	Core: Inter: Rare: A	Rare	Lineage specific rare
PSAE.0321.01640_1991	0	0	1	1	Core: Inter: Rare: C	Rare	Lineage specific rare
PSAE.0321.01644_6217	0	0	1	1	Core: Inter: Rare: A	Rare	Lineage specific rare
PSAE.0321.01743_0490	0	0	3	3	Core: Inter: Rare: A+B+C	Rare	Collection rare
PSAE.0321.01757_4266	0	0	2	2	Core: Inter: Rare: A+B	Rare	Multi-lineage rare
PSAE.0321.01757_4330	0	0	1	1	Core: Inter: Rare: A	Rare	Lineage specific rare
PSAE.0321.01785_6124	0	0	1	1	Core: Inter: Rare: A	Rare	Lineage specific rare
PSAE.0321.01847_2347	0	0	2	2	Core: Inter: Rare: A+C	Rare	Multi-lineage rare
PSAE.0321.01854_2781	0	0	2	2	Core: Inter: Rare: A+B	Rare	Multi-lineage rare
PSAE.0321.01875_6123	0	0	1	1	Core: Inter: Rare: A	Rare	Lineage specific rare
PSAE.0321.01888_0938	0	0	1	1	Core: Inter: Rare: A	Rare	Lineage specific rare
PSAE.0321.01927_4489	3	0	0	3	Core: A+B+C Inter: Rare:	Core	Collection core
PSAE.0321.01976_0872	0	0	2	2	Core: Inter: Rare: A+B	Rare	Multi-lineage rare
PSAE.0321.01976_0968	0	0	3	3	Core: Inter: Rare: A+B+C	Rare	Collection rare
PSAE.0321.00088_6418	0	0	3	3	Core: Inter: Rare: A+B+C	Rare	Collection rare
PSAE.0321.00104_4682	0	0	1	1	Core: Inter: Rare: B	Rare	Lineage specific rare
PSAE.0321.00190_6135	0	0	1	1	Core: Inter: Rare: C	Rare	Lineage specific rare
PSAE.0321.00203_2327	0	0	2	2	Core: Inter: Rare: A+B	Rare	Multi-lineage rare
PSAE.0321.00277_1950	0	0	1	1	Core: Inter: Rare: A	Rare	Lineage specific rare
PSAE.0321.00287_6272	0	0	2	2	Core: Inter: Rare: A+B	Rare	Multi-lineage rare
PSAE.0321.00287_6336	0	0	2	2	Core: Inter: Rare: A+B	Rare	Multi-lineage rare
PSAE.0321.00287_6432	0	0	1	1	Core: Inter: Rare: A	Rare	Lineage specific rare
PSAE.0321.00287_6464	0	0	2	2	Core: Inter: Rare: A+B	Rare	Multi-lineage rare
PSAE.0321.00287_6528	0	0	1	1	Core: Inter: Rare: A	Rare	Lineage specific rare
PSAE.0321.00337_4356	0	0	1	1	Core: Inter: Rare: A	Rare	Lineage specific rare
PSAE.0321.00411_1809	0	0	1	1	Core: Inter: Rare: A	Rare	Lineage specific rare
PSAE.0321.00482_4154	0	0	2	2	Core: Inter: Rare: A+B	Rare	Multi-lineage rare
PSAE.0321.00548_4311	0	0	1	1	Core: Inter: Rare: A	Rare	Lineage specific rare
PSAE.0321.00561_2827	0	0	1	1	Core: Inter: Rare: A	Rare	Lineage specific rare
PSAE.0321.00572_2085	0	0	2	2	Core: Inter: Rare: A+B	Rare	Multi-lineage rare
PSAE.0321.00633_1953	0	0	1	1	Core: Inter: Rare: A	Rare	Lineage specific rare
PSAE.0321.00647_5325	0	0	2	2	Core: Inter: Rare: A+B	Rare	Multi-lineage rare
PSAE.0321.00684_0020	0	0	2	2	Core: Inter: Rare: A+B	Rare	Multi-lineage rare
PSAE.0321.00684_1174	0	0	1	1	Core: Inter: Rare: A	Rare	Lineage specific rare
PSAE.0321.00682_5035	0	0	2	2	Core: Inter: Rare: A+B	Rare	Multi-lineage rare
PSAE.0321.00780_2920	0	0	2	2	Core: Inter: Rare: A+C	Rare	Multi-lineage rare
PSAE.0321.00806_2739	0	0	1	1	Core: Inter: Rare: A	Rare	Lineage specific rare
PSAE.0321.00844_1965	0	0	1	1	Core: Inter: Rare: A	Rare	Lineage specific rare
PSAE.0321.00862_3104	0	0	1	1	Core: Inter: Rare: A	Rare	Lineage specific rare
PSAE.0321.00881_4671	0	0	2	2	Core: Inter: Rare: A+B	Rare	Multi-lineage rare
PSAE.0321.00895_4767	0	0	2	2	Core: Inter: Rare: A+B	Rare	Multi-lineage rare
PSAE.0321.01013_3794	0	0	2	2	Core: Inter: Rare: A+B	Rare	Multi-lineage rare
PSAE.0321.01043_2695	0	0	1	1	Core: Inter: Rare: A	Rare	Lineage specific rare
PSAE.0321.01096_2166	0	0	2	2	Core: Inter: Rare: A+B	Rare	Multi-lineage rare
PSAE.0321.01104_5521	0	0	1	1	Core: Inter: Rare: A	Rare	Lineage specific rare
PSAE.0321.01111_0770	0	0	1	1	Core: Inter: Rare: A	Rare	Lineage specific rare
PSAE.0321.01160_5914	0	0	1	1	Core: Inter: Rare: A	Rare	Lineage specific rare
PSAE.0321.01286_0712	0	0	2	2	Core: Inter: Rare: A+C	Rare	Multi-lineage rare
PSAE.0321.01334_2127	0	0	1	1	Core: Inter: Rare: A	Rare	Lineage specific rare
PSAE.0321.01395_1000	0	0	2	2	Core: Inter: Rare: A+B	Rare	Multi-lineage rare
PSAE.0321.01422_3020	0	0	1	1	Core: Inter: Rare: C	Rare	Lineage specific rare
PSAE.0321.01430_1881	0	0	1	1	Core: Inter: Rare: A	Rare	Lineage specific rare
PSAE.0321.01480_4702	0	1	1	2	Core: Inter: A Rare: B	Varied	Intermediate and rare
PSAE.0321.01480_4734	0	0	2	2	Core: Inter: Rare: A+B	Rare	Multi-lineage rare
PSAE.0321.01480_5854	0	0	1	1	Core: Inter: Rare: A	Rare	Lineage specific rare
PSAE.0321.01585_5923	0	0	2	2	Core: Inter: Rare: A+B	Rare	Multi-lineage rare
PSAE.0321.01591_0685	0	0	1	1	Core: Inter: Rare: A	Rare	Lineage specific rare
PSAE.0321.01614_1143	0	0	1	1	Core: Inter: Rare: A	Rare	Lineage specific rare
PSAE.0321.01725_0220	0	0	2	2	Core: Inter: Rare: A+B	Rare	Multi-lineage rare
PSAE.0321.01751_3387	0	0	2	2	Core: Inter: Rare: B+C	Rare	Multi-lineage rare
PSAE.0321.01781_2337	0	0	2	2	Core: Inter: Rare: A+B	Rare	Multi-lineage rare
PSAE.0321.01781_2369	0	0	2	2	Core: Inter: Rare: A+B	Rare	Multi-lineage rare
PSAE.0321.01822_0878	0	0	1	1	Core: Inter: Rare: A	Rare	Lineage specific rare
PSAE.0321.01823_1410	0	0	2	2	Core: Inter: Rare: A+B	Rare	Multi-lineage rare
PSAE.0321.01823_2404	0	0	1	1	Core: Inter: Rare: B	Rare	Lineage specific rare
PSAE.0321.01858_5292	0	0	1	1	Core: Inter: Rare: B	Rare	Lineage specific rare
PSAE.0321.01933_3466	0	0	1	1	Core: Inter: Rare: B	Rare	Lineage specific rare
PSAE.0321.01949_3092	0	0	1	1	Core: Inter: Rare: A	Rare	Lineage specific rare
PSAE.0321.02006_5874	0	2	1	3	Core: Inter: A+C Rare: B	Varied	Intermediate and rare
PSAE.0321.00045_4503	0	0	1	1	Core: Inter: Rare: B	Rare	Lineage specific rare
PSAE.0321.00048_2410	0	0	1	1	Core: Inter: Rare: B	Rare	Lineage specific rare
PSAE.0321.00072_4261	0	0	1	1	Core: Inter: Rare: A	Rare	Lineage specific rare
PSAE.0321.00072_4294	0	0	1	1	Core: Inter: Rare: A	Rare	Lineage specific rare
PSAE.0321.00072_4358	0	0	1	1	Core: Inter: Rare: A	Rare	Lineage specific rare
PSAE.0321.00072_4390	0	0	2	2	Core: Inter: Rare: A+B	Rare	Multi-lineage rare
PSAE.0321.00131_0110	0	0	1	1	Core: Inter: Rare: A	Rare	Lineage specific rare
PSAE.0321.00177_4001	0	0	2	2	Core: Inter: Rare: A+B	Rare	Multi-lineage rare
PSAE.0321.00177_4739	3	0	0	3	Core: A+B+C Inter: Rare:	Core	Collection core
PSAE.0321.00255_6421	0	0	2	2	Core: Inter: Rare: A+B	Rare	Multi-lineage rare
PSAE.0321.00298_2968	0	0	1	1	Core: Inter: Rare: A	Rare	Lineage specific rare
PSAE.0321.00335_0806	0	0	1	1	Core: Inter: Rare: A	Rare	Lineage specific rare
PSAE.0321.00355_2856	0	0	1	1	Core: Inter: Rare: A	Rare	Lineage specific rare
PSAE.0321.00418_5808	0	0	2	2	Core: Inter: Rare: A+B	Rare	Multi-lineage rare
PSAE.0321.00457_3360	0	3	0	3	Core: Inter: A+B+C Rare:	Intermediate	Collection intermediate
PSAE.0321.00457_4514	3	0	0	3	Core: A+B+C Inter: Rare:	Core	Collection core
PSAE.0321.00558_1426	2	1	0	3	Core: A+B Inter: C Rare:	Varied	Core and intermediate
PSAE.0321.00605_5607	0	0	2	2	Core: Inter: Rare: A+B	Rare	Multi-lineage rare
PSAE.0321.00605_5639	0	0	2	2	Core: Inter: Rare: A+B	Rare	Multi-lineage rare
PSAE.0321.00696_0236	0	0	1	1	Core: Inter: Rare: B	Rare	Lineage specific rare
PSAE.0321.00718_1051	0	0	1	1	Core: Inter: Rare: A	Rare	Lineage specific rare
PSAE.0321.00739_3938	0	0	2	2	Core: Inter: Rare: A+B	Rare	Multi-lineage rare
PSAE.0321.00784_0312	0	0	2	2	Core: Inter: Rare: A+B	Rare	Multi-lineage rare
PSAE.0321.00819_5250	3	0	0	3	Core: A+B+C Inter: Rare:	Core	Collection core
PSAE.0321.00874_1947	0	0	1	1	Core: Inter: Rare: A	Rare	Lineage specific rare
PSAE.0321.00874_3904	0	0	2	2	Core: Inter: Rare: A+B	Rare	Multi-lineage rare
PSAE.0321.00874_3936	0	0	2	2	Core: Inter: Rare: A+B	Rare	Multi-lineage rare
PSAE.0321.00945_2646	0	0	2	2	Core: Inter: Rare: A+B	Rare	Multi-lineage rare
PSAE.0321.00949_5632	0	0	2	2	Core: Inter: Rare: A+C	Rare	Multi-lineage rare
PSAE.0321.01039_0272	0	0	3	3	Core: Inter: Rare: A+B+C	Rare	Collection rare
PSAE.0321.01258_5292	0	0	1	1	Core: Inter: Rare: B	Rare	Lineage specific rare
PSAE.0321.01276_3686	3	0	0	3	Core: A+B+C Inter: Rare:	Core	Collection core
PSAE.0321.01337_0142	0	0	1	1	Core: Inter: Rare: B	Rare	Lineage specific rare
PSAE.0321.01428_4272	0	0	2	2	Core: Inter: Rare: A+B	Rare	Multi-lineage rare
PSAE.0321.01428_4432	0	0	3	3	Core: Inter: Rare: A+B+C	Rare	Collection rare
PSAE.0321.01478_0834	0	0	3	3	Core: Inter: Rare: A+B+C	Rare	Collection rare
PSAE.0321.01515_3713	0	0	1	1	Core: Inter: Rare: A	Rare	Lineage specific rare
PSAE.0321.01515_6055	0	0	1	1	Core: Inter: Rare: A	Rare	Lineage specific rare
PSAE.0321.01515_6087	0	0	1	1	Core: Inter: Rare: A	Rare	Lineage specific rare
PSAE.0321.01563_3407	0	0	1	1	Core: Inter: Rare: B	Rare	Lineage specific rare
PSAE.0321.01596_4685	0	0	1	1	Core: Inter: Rare: A	Rare	Lineage specific rare
PSAE.0321.01599_0843	0	0	1	1	Core: Inter: Rare: A	Rare	Lineage specific rare
PSAE.0321.01614_1144	0	1	1	2	Core: Inter: A Rare: B	Varied	Intermediate and rare
PSAE.0321.01674_4290	0	0	1	1	Core: Inter: Rare: A	Rare	Lineage specific rare
PSAE.0321.01698_2381	0	0	1	1	Core: Inter: Rare: A	Rare	Lineage specific rare
PSAE.0321.01771_4353	0	0	2	2	Core: Inter: Rare: A+B	Rare	Multi-lineage rare
PSAE.0321.01877_3195	0	0	1	1	Core: Inter: Rare: A	Rare	Lineage specific rare
PSAE.0321.01884_0237	0	0	3	3	Core: Inter: Rare: A+B+C	Rare	Collection rare
PSAE.0321.01884_1743	0	0	1	1	Core: Inter: Rare: A	Rare	Lineage specific rare
PSAE.0321.01922_0836	0	0	1	1	Core: Inter: Rare: A	Rare	Lineage specific rare
PSAE.0321.01934_5259	0	0	1	1	Core: Inter: Rare: A	Rare	Lineage specific rare
PSAE.0321.00048_1607	0	0	1	1	Core: Inter: Rare: B	Rare	Lineage specific rare
PSAE.0321.00048_2411	0	0	1	1	Core: Inter: Rare: B	Rare	Lineage specific rare
PSAE.0321.00095_1242	0	0	1	1	Core: Inter: Rare: C	Rare	Lineage specific rare
PSAE.0321.00095_2141	0	0	1	1	Core: Inter: Rare: C	Rare	Lineage specific rare
PSAE.0321.00115_3748	0	0	2	2	Core: Inter: Rare: A+B	Rare	Multi-lineage rare
PSAE.0321.00115_6156	0	0	1	1	Core: Inter: Rare: B	Rare	Lineage specific rare
PSAE.0321.00132_1283	0	0	3	3	Core: Inter: Rare: A+B+C	Rare	Collection rare
PSAE.0321.00245_4491	0	0	2	2	Core: Inter: Rare: A+C	Rare	Multi-lineage rare
PSAE.0321.00257_3630	0	0	1	1	Core: Inter: Rare: B	Rare	Lineage specific rare
PSAE.0321.00295_6456	0	0	2	2	Core: Inter: Rare: A+B	Rare	Multi-lineage rare
PSAE.0321.00295_6488	0	0	3	3	Core: Inter: Rare: A+B+C	Rare	Collection rare
PSAE.0321.00340_1792	3	0	0	3	Core: A+B+C Inter: Rare:	Core	Collection core
PSAE.0321.00340_3558	0	0	1	1	Core: Inter: Rare: A	Rare	Lineage specific rare
PSAE.0321.00383_1493	0	0	1	1	Core: Inter: Rare: A	Rare	Lineage specific rare
PSAE.0321.00409_3402	0	0	2	2	Core: Inter: Rare: A+B	Rare	Multi-lineage rare
PSAE.0321.00543_0519	0	0	3	3	Core: Inter: Rare: A+B+C	Rare	Collection rare
PSAE.0321.00725_1347	0	0	1	1	Core: Inter: Rare: A	Rare	Lineage specific rare
PSAE.0321.00725_1635	0	0	3	3	Core: Inter: Rare: A+B+C	Rare	Collection rare
PSAE.0321.00764_0009	0	0	1	1	Core: Inter: Rare: C	Rare	Lineage specific rare
PSAE.0321.00797_4740	0	0	1	1	Core: Inter: Rare: A	Rare	Lineage specific rare
PSAE.0321.00837_5051	0	0	2	2	Core: Inter: Rare: A+B	Rare	Multi-lineage rare
PSAE.0321.00849_0345	0	0	1	1	Core: Inter: Rare: A	Rare	Lineage specific rare
PSAE.0321.00900_2487	0	0	2	2	Core: Inter: Rare: A+B	Rare	Multi-lineage rare
PSAE.0321.01016_5317	0	0	1	1	Core: Inter: Rare: A	Rare	Lineage specific rare
PSAE.0321.01041_0719	0	0	1	1	Core: Inter: Rare: A	Rare	Lineage specific rare
PSAE.0321.01090_6091	0	0	1	1	Core: Inter: Rare: A	Rare	Lineage specific rare
PSAE.0321.01175_2058	0	0	2	2	Core: Inter: Rare: A+B	Rare	Multi-lineage rare
PSAE.0321.01228_0788	0	0	1	1	Core: Inter: Rare: A	Rare	Lineage specific rare
PSAE.0321.01361_5884	0	0	1	1	Core: Inter: Rare: A	Rare	Lineage specific rare
PSAE.0321.01386_5778	0	0	1	1	Core: Inter: Rare: A	Rare	Lineage specific rare
PSAE.0321.01546_0788	3	0	0	3	Core: A+B+C Inter: Rare:	Core	Collection core
PSAE.0321.01599_3376	0	0	1	1	Core: Inter: Rare: A	Rare	Lineage specific rare
PSAE.0321.01594_4658	0	0	1	1	Core: Inter: Rare: A	Rare	Lineage specific rare
PSAE.0321.01650_4485	0	0	1	1	Core: Inter: Rare: A	Rare	Lineage specific rare
PSAE.0321.01650_5446	0	0	1	1	Core: Inter: Rare: A	Rare	Lineage specific rare
PSAE.0321.01650_5799	0	0	2	2	Core: Inter: Rare: A+B	Rare	Multi-lineage rare
PSAE.0321.01709_3737	0	0	2	2	Core: Inter: Rare: A+B	Rare	Multi-lineage rare
PSAE.0321.01777_0594	0	0	2	2	Core: Inter: Rare: A+B	Rare	Multi-lineage rare
PSAE.0321.01777_1875	0	0	2	2	Core: Inter: Rare: A+B	Rare	Multi-lineage rare
PSAE.0321.01797_2633	0	0	1	1	Core: Inter: Rare: A	Rare	Lineage specific rare
PSAE.0321.01856_0199	0	0	1	1	Core: Inter: Rare: A	Rare	Lineage specific rare
PSAE.0321.01957_1849	3	0	0	3	Core: A+B+C Inter: Rare:	Core	Collection core
PSAE.0321.00037_3284	0	0	1	1	Core: Inter: Rare: A	Rare	Lineage specific rare
PSAE.0321.00075_2444	0	0	2	2	Core: Inter: Rare: A+B	Rare	Multi-lineage rare
PSAE.0321.00132_1284	0	0	1	1	Core: Inter: Rare: A	Rare	Lineage specific rare
PSAE.0321.00216_0007	0	0	1	1	Core: Inter: Rare: A	Rare	Lineage specific rare
PSAE.0321.00216_1322	0	0	1	1	Core: Inter: Rare: A	Rare	Lineage specific rare
PSAE.0321.00236_4584	0	0	2	2	Core: Inter: Rare: A+B	Rare	Multi-lineage rare
PSAE.0321.00271_6695	0	0	2	2	Core: Inter: Rare: A+B	Rare	Multi-lineage rare
PSAE.0321.00348_3104	0	0	1	1	Core: Inter: Rare: B	Rare	Lineage specific rare
PSAE.0321.00433_4845	0	0	1	1	Core: Inter: Rare: A	Rare	Lineage specific rare
PSAE.0321.00466_1753	0	0	1	1	Core: Inter: Rare: B	Rare	Lineage specific rare
PSAE.0321.00720_1727	0	0	1	1	Core: Inter: Rare: A	Rare	Lineage specific rare
PSAE.0321.00736_1707	0	0	1	1	Core: Inter: Rare: A	Rare	Lineage specific rare
PSAE.0321.00883_0294	0	0	3	3	Core: Inter: Rare: A+B+C	Rare	Collection rare
PSAE.0321.00994_4272	0	0	1	1	Core: Inter: Rare: A	Rare	Lineage specific rare
PSAE.0321.00994_4625	0	0	1	1	Core: Inter: Rare: A	Rare	Lineage specific rare
PSAE.0321.01033_1553	0	0	2	2	Core: Inter: Rare: A+B	Rare	Multi-lineage rare
PSAE.0321.01033_1585	0	0	1	1	Core: Inter: Rare: A	Rare	Lineage specific rare
PSAE.0321.01033_2963	0	0	1	1	Core: Inter: Rare: A	Rare	Lineage specific rare
PSAE.0321.01081_1656	0	0	2	2	Core: Inter: Rare: A+B	Rare	Multi-lineage rare
PSAE.0321.01129_1851	0	0	1	1	Core: Inter: Rare: A	Rare	Lineage specific rare
PSAE.0321.01129_3391	0	0	1	1	Core: Inter: Rare: A	Rare	Lineage specific rare
PSAE.0321.01144_4622	0	0	2	2	Core: Inter: Rare: A+B	Rare	Multi-lineage rare
PSAE.0321.01301_1259	0	0	2	2	Core: Inter: Rare: A+B	Rare	Multi-lineage rare
PSAE.0321.01315_6455	0	0	1	1	Core: Inter: Rare: A	Rare	Lineage specific rare
PSAE.0321.01330_4524	0	0	2	2	Core: Inter: Rare: A+B	Rare	Multi-lineage rare
PSAE.0321.01368_4882	0	0	1	1	Core: Inter: Rare: B	Rare	Lineage specific rare
PSAE.0321.01391_3452	0	0	1	1	Core: Inter: Rare: A	Rare	Lineage specific rare
PSAE.0321.01391_3804	3	0	0	3	Core: A+B+C Inter: Rare:	Core	Collection core
PSAE.0321.01484_0583	0	0	1	1	Core: Inter: Rare: A	Rare	Lineage specific rare
PSAE.0321.01511_4705	0	0	1	1	Core: Inter: Rare: B	Rare	Lineage specific rare
PSAE.0321.01522_3229	0	0	2	2	Core: Inter: Rare: A+B	Rare	Multi-lineage rare
PSAE.0321.01522_3293	0	0	2	2	Core: Inter: Rare: A+B	Rare	Multi-lineage rare
PSAE.0321.01626_7041	0	0	1	1	Core: Inter: Rare: B	Rare	Lineage specific rare
PSAE.0321.01684_4080	0	0	2	2	Core: Inter: Rare: A+B	Rare	Multi-lineage rare
PSAE.0321.01740_3428	0	0	1	1	Core: Inter: Rare: A	Rare	Lineage specific rare
PSAE.0321.01777_3512	0	0	2	2	Core: Inter: Rare: A+B	Rare	Multi-lineage rare
PSAE.0321.01777_3864	0	0	2	2	Core: Inter: Rare: A+B	Rare	Multi-lineage rare
PSAE.0321.01777_4088	0	0	2	2	Core: Inter: Rare: A+B	Rare	Multi-lineage rare
PSAE.0321.01777_4921	0	0	1	1	Core: Inter: Rare: B	Rare	Lineage specific rare
PSAE.0321.01777_5435	0	0	2	2	Core: Inter: Rare: A+B	Rare	Multi-lineage rare
PSAE.0321.01777_6300	0	0	1	1	Core: Inter: Rare: B	Rare	Lineage specific rare
PSAE.0321.01797_2602	0	0	1	1	Core: Inter: Rare: A	Rare	Lineage specific rare
PSAE.0321.01797_3403	0	0	1	1	Core: Inter: Rare: A	Rare	Lineage specific rare
PSAE.0321.01823_3979	0	0	1	1	Core: Inter: Rare: B	Rare	Lineage specific rare
PSAE.0321.01884_0271	0	0	3	3	Core: Inter: Rare: A+B+C	Rare	Collection rare
PSAE.0321.01980_2285	0	0	3	3	Core: Inter: Rare: A+B+C	Rare	Collection rare
PSAE.0321.00063_0740	0	0	1	1	Core: Inter: Rare: A	Rare	Lineage specific rare
PSAE.0321.00080_3076	3	0	0	3	Core: A+B+C Inter: Rare:	Core	Collection core
PSAE.0321.00080_3236	0	0	2	2	Core: Inter: Rare: A+B	Rare	Multi-lineage rare
PSAE.0321.00150_0780	0	0	1	1	Core: Inter: Rare: C	Rare	Lineage specific rare
PSAE.0321.00255_6520	0	0	1	1	Core: Inter: Rare: A	Rare	Lineage specific rare
PSAE.0321.00265_4424	0	0	1	1	Core: Inter: Rare: A	Rare	Lineage specific rare
PSAE.0321.00265_4488	0	0	2	2	Core: Inter: Rare: A+B	Rare	Multi-lineage rare
PSAE.0321.00280_3568	0	0	1	1	Core: Inter: Rare: A	Rare	Lineage specific rare
PSAE.0321.00422_3817	0	0	2	2	Core: Inter: Rare: A+B	Rare	Multi-lineage rare
PSAE.0321.00507_4066	0	0	1	1	Core: Inter: Rare: A	Rare	Lineage specific rare
PSAE.0321.00517_3156	0	0	1	1	Core: Inter: Rare: A	Rare	Lineage specific rare
PSAE.0321.00517_3860	0	0	1	1	Core: Inter: Rare: A	Rare	Lineage specific rare
PSAE.0321.00621_3177	0	0	2	2	Core: Inter: Rare: A+C	Rare	Multi-lineage rare
PSAE.0321.00687_5638	0	0	1	1	Core: Inter: Rare: A	Rare	Lineage specific rare
PSAE.0321.00737_1142	0	0	1	1	Core: Inter: Rare: A	Rare	Lineage specific rare
PSAE.0321.00781_0407	0	0	1	1	Core: Inter: Rare: A	Rare	Lineage specific rare
PSAE.0321.00784_5958	0	0	2	2	Core: Inter: Rare: A+B	Rare	Multi-lineage rare
PSAE.0321.00816_1559	0	0	1	1	Core: Inter: Rare: A	Rare	Lineage specific rare
PSAE.0321.00895_4771	0	0	3	3	Core: Inter: Rare: A+B+C	Rare	Collection rare
PSAE.0321.00958_4240	3	0	0	3	Core: A+B+C Inter: Rare:	Core	Collection core
PSAE.0321.01015_0152	0	0	2	2	Core: Inter: Rare: A+B	Rare	Multi-lineage rare
PSAE.0321.01093_3494	0	0	1	1	Core: Inter: Rare: A	Rare	Lineage specific rare
PSAE.0321.01191_3230	0	0	1	1	Core: Inter: Rare: A	Rare	Lineage specific rare
PSAE.0321.01287_1449	0	0	2	2	Core: Inter: Rare: A+B	Rare	Multi-lineage rare
PSAE.0321.01314_3449	0	0	1	1	Core: Inter: Rare: A	Rare	Lineage specific rare
PSAE.0321.01456_3982	0	0	2	2	Core: Inter: Rare: A+B	Rare	Multi-lineage rare
PSAE.0321.01467_5783	0	0	1	1	Core: Inter: Rare: A	Rare	Lineage specific rare
PSAE.0321.01518_5266	0	0	1	1	Core: Inter: Rare: A	Rare	Lineage specific rare
PSAE.0321.01594_4660	0	0	1	1	Core: Inter: Rare: A	Rare	Lineage specific rare
PSAE.0321.01639_0588	0	0	1	1	Core: Inter: Rare: B	Rare	Lineage specific rare
PSAE.0321.01639_0620	0	0	1	1	Core: Inter: Rare: B	Rare	Lineage specific rare
PSAE.0321.01655_1477	0	0	1	1	Core: Inter: Rare: A	Rare	Lineage specific rare
PSAE.0321.01655_1765	0	0	1	1	Core: Inter: Rare: A	Rare	Lineage specific rare
PSAE.0321.01708_0091	0	0	1	1	Core: Inter: Rare: A	Rare	Lineage specific rare
PSAE.0321.01738_4830	0	0	1	1	Core: Inter: Rare: B	Rare	Lineage specific rare
PSAE.0321.01802_4616	0	0	1	1	Core: Inter: Rare: A	Rare	Lineage specific rare
PSAE.0321.01940_5289	0	0	1	1	Core: Inter: Rare: A	Rare	Lineage specific rare
PSAE.0321.00056_0149	0	0	1	1	Core: Inter: Rare: A	Rare	Lineage specific rare
PSAE.0321.00056_0918	0	0	1	1	Core: Inter: Rare: A	Rare	Lineage specific rare
PSAE.0321.00068_3393	0	0	1	1	Core: Inter: Rare: B	Rare	Lineage specific rare
PSAE.0321.00122_0521	0	0	1	1	Core: Inter: Rare: A	Rare	Lineage specific rare
PSAE.0321.00226_6052	0	0	1	1	Core: Inter: Rare: B	Rare	Lineage specific rare
PSAE.0321.00242_6584	0	0	1	1	Core: Inter: Rare: B	Rare	Lineage specific rare
PSAE.0321.00298_0280	0	0	1	1	Core: Inter: Rare: A	Rare	Lineage specific rare
PSAE.0321.00298_0312	0	0	1	1	Core: Inter: Rare: A	Rare	Lineage specific rare
PSAE.0321.00298_0472	0	0	1	1	Core: Inter: Rare: A	Rare	Lineage specific rare
PSAE.0321.00372_1930	0	0	1	1	Core: Inter: Rare: A	Rare	Lineage specific rare
PSAE.0321.00372_2764	3	0	0	3	Core: A+B+C Inter: Rare:	Core	Collection core
PSAE.0321.00433_4847	0	0	1	1	Core: Inter: Rare: A	Rare	Lineage specific rare
PSAE.0321.00710_1198	0	0	1	1	Core: Inter: Rare: A	Rare	Lineage specific rare
PSAE.0321.01015_6050	3	0	0	3	Core: A+B+C Inter: Rare:	Core	Collection core
PSAE.0321.01114_1937	0	0	1	1	Core: Inter: Rare: A	Rare	Lineage specific rare
PSAE.0321.01209_1797	0	0	2	2	Core: Inter: Rare: A+C	Rare	Multi-lineage rare
PSAE.0321.01285_0829	0	0	1	1	Core: Inter: Rare: A	Rare	Lineage specific rare
PSAE.0321.01369_3099	0	0	2	2	Core: Inter: Rare: A+B	Rare	Multi-lineage rare
PSAE.0321.01386_6070	0	0	2	2	Core: Inter: Rare: A+B	Rare	Multi-lineage rare
PSAE.0321.01437_5307	0	0	1	1	Core: Inter: Rare: A	Rare	Lineage specific rare
PSAE.0321.01439_0375	0	0	1	1	Core: Inter: Rare: B	Rare	Lineage specific rare
PSAE.0321.01464_5931	0	0	1	1	Core: Inter: Rare: B	Rare	Lineage specific rare
PSAE.0321.01465_0001	0	0	1	1	Core: Inter: Rare: A	Rare	Lineage specific rare
PSAE.0321.01499_2846	0	0	1	1	Core: Inter: Rare: B	Rare	Lineage specific rare
PSAE.0321.01542_2534	0	0	1	1	Core: Inter: Rare: B	Rare	Lineage specific rare
PSAE.0321.01549_2412	0	0	1	1	Core: Inter: Rare: A	Rare	Lineage specific rare
PSAE.0321.01601_3270	0	0	1	1	Core: Inter: Rare: A	Rare	Lineage specific rare
PSAE.0321.01741_0630	0	0	2	2	Core: Inter: Rare: A+B	Rare	Multi-lineage rare
PSAE.0321.01741_0662	0	0	2	2	Core: Inter: Rare: A+B	Rare	Multi-lineage rare
PSAE.0321.01741_0694	0	0	2	2	Core: Inter: Rare: A+B	Rare	Multi-lineage rare
PSAE.0321.01770_5540	0	0	1	1	Core: Inter: Rare: A	Rare	Lineage specific rare
PSAE.0321.01848_2603	0	0	2	2	Core: Inter: Rare: A+B	Rare	Multi-lineage rare
PSAE.0321.01902_0216	0	0	1	1	Core: Inter: Rare: A	Rare	Lineage specific rare
PSAE.0321.01985_3698	0	0	1	1	Core: Inter: Rare: A	Rare	Lineage specific rare
PSAE.0321.01985_3858	0	0	2	2	Core: Inter: Rare: A+B	Rare	Multi-lineage rare
PSAE.0321.01985_3986	0	0	1	1	Core: Inter: Rare: A	Rare	Lineage specific rare
PSAE.0321.00072_3209	0	0	1	1	Core: Inter: Rare: A	Rare	Lineage specific rare
PSAE.0321.00072_4266	0	0	1	1	Core: Inter: Rare: A	Rare	Lineage specific rare
PSAE.0321.00072_4299	0	0	1	1	Core: Inter: Rare: A	Rare	Lineage specific rare
PSAE.0321.00150_0782	0	0	1	1	Core: Inter: Rare: C	Rare	Lineage specific rare
PSAE.0321.00156_6378	0	0	1	1	Core: Inter: Rare: B	Rare	Lineage specific rare
PSAE.0321.00577_2779	0	0	1	1	Core: Inter: Rare: A	Rare	Lineage specific rare
PSAE.0321.00577_2811	0	0	1	1	Core: Inter: Rare: A	Rare	Lineage specific rare
PSAE.0321.00589_4069	0	0	1	1	Core: Inter: Rare: A	Rare	Lineage specific rare
PSAE.0321.00643_3169	0	0	2	2	Core: Inter: Rare: A+B	Rare	Multi-lineage rare
PSAE.0321.00650_4017	0	0	1	1	Core: Inter: Rare: A	Rare	Lineage specific rare
PSAE.0321.00650_4401	0	0	1	1	Core: Inter: Rare: A	Rare	Lineage specific rare
PSAE.0321.00792_5272	0	0	1	1	Core: Inter: Rare: A	Rare	Lineage specific rare
PSAE.0321.00821_3169	0	0	2	2	Core: Inter: Rare: A+B	Rare	Multi-lineage rare
PSAE.0321.00896_3740	0	0	1	1	Core: Inter: Rare: A	Rare	Lineage specific rare
PSAE.0321.00913_0787	0	0	1	1	Core: Inter: Rare: B	Rare	Lineage specific rare
PSAE.0321.00965_3467	0	0	2	2	Core: Inter: Rare: A+B	Rare	Multi-lineage rare
PSAE.0321.01066_3732	0	0	1	1	Core: Inter: Rare: A	Rare	Lineage specific rare
PSAE.0321.01068_0565	0	0	1	1	Core: Inter: Rare: C	Rare	Lineage specific rare
PSAE.0321.01207_5247	3	0	0	3	Core: A+B+C Inter: Rare:	Core	Collection core
PSAE.0321.01258_5265	0	0	1	1	Core: Inter: Rare: B	Rare	Lineage specific rare
PSAE.0321.01311_2239	0	0	1	1	Core: Inter: Rare: A	Rare	Lineage specific rare
PSAE.0321.01311_3810	0	0	1	1	Core: Inter: Rare: A	Rare	Lineage specific rare
PSAE.0321.01329_2320	0	0	1	1	Core: Inter: Rare: A	Rare	Lineage specific rare
PSAE.0321.01391_3455	0	0	1	1	Core: Inter: Rare: A	Rare	Lineage specific rare
PSAE.0321.01464_3944	0	0	1	1	Core: Inter: Rare: B	Rare	Lineage specific rare
PSAE.0321.01471_6322	0	0	1	1	Core: Inter: Rare: A	Rare	Lineage specific rare
PSAE.0321.01584_5240	0	0	1	1	Core: Inter: Rare: A	Rare	Lineage specific rare
PSAE.0321.01606_5085	3	0	0	3	Core: A+B+C Inter: Rare:	Core	Collection core
PSAE.0321.01747_0385	0	0	2	2	Core: Inter: Rare: A+B	Rare	Multi-lineage rare
PSAE.0321.01859_3932	0	0	2	2	Core: Inter: Rare: A+B	Rare	Multi-lineage rare
PSAE.0321.01859_4286	0	0	1	1	Core: Inter: Rare: A	Rare	Lineage specific rare
PSAE.0321.01908_4549	0	0	2	2	Core: Inter: Rare: A+B	Rare	Multi-lineage rare
PSAE.0321.01933_5299	0	0	1	1	Core: Inter: Rare: B	Rare	Lineage specific rare
PSAE.0321.00050_2389	0	0	1	1	Core: Inter: Rare: B	Rare	Lineage specific rare
PSAE.0321.00088_3348	0	0	2	2	Core: Inter: Rare: A+B	Rare	Multi-lineage rare
PSAE.0321.00123_4107	0	0	2	2	Core: Inter: Rare: A+B	Rare	Multi-lineage rare
PSAE.0321.00123_4555	0	0	2	2	Core: Inter: Rare: A+B	Rare	Multi-lineage rare
PSAE.0321.00123_5003	3	0	0	3	Core: A+B+C Inter: Rare:	Core	Collection core
PSAE.0321.00228_4628	0	0	2	2	Core: Inter: Rare: A+B	Rare	Multi-lineage rare
PSAE.0321.00278_3061	0	3	0	3	Core: Inter: A+B+C Rare:	Intermediate	Collection intermediate
PSAE.0321.00320_4633	0	0	1	1	Core: Inter: Rare: A	Rare	Lineage specific rare
PSAE.0321.00440_3939	0	0	2	2	Core: Inter: Rare: A+B	Rare	Multi-lineage rare
PSAE.0321.00493_1188	0	2	1	3	Core: Inter: A+C Rare: B	Varied	Intermediate and rare
PSAE.0321.00652_0252	0	0	3	3	Core: Inter: Rare: A+B+C	Rare	Collection rare
PSAE.0321.00891_0647	0	0	2	2	Core: Inter: Rare: A+B	Rare	Multi-lineage rare
PSAE.0321.00903_0037	0	0	1	1	Core: Inter: Rare: C	Rare	Lineage specific rare
PSAE.0321.00921_3747	0	0	1	1	Core: Inter: Rare: A	Rare	Lineage specific rare
PSAE.0321.01115_1764	0	0	1	1	Core: Inter: Rare: A	Rare	Lineage specific rare
PSAE.0321.01257_4822	0	0	1	1	Core: Inter: Rare: A	Rare	Lineage specific rare
PSAE.0321.01333_5709	0	0	2	2	Core: Inter: Rare: A+B	Rare	Multi-lineage rare
PSAE.0321.01444_3710	0	0	1	1	Core: Inter: Rare: A	Rare	Lineage specific rare
PSAE.0321.01500_5842	0	0	1	1	Core: Inter: Rare: C	Rare	Lineage specific rare
PSAE.0321.01496_1803	0	0	1	1	Core: Inter: Rare: A	Rare	Lineage specific rare
PSAE.0321.01627_1357	3	0	0	3	Core: A+B+C Inter: Rare:	Core	Collection core
PSAE.0321.01708_3073	0	0	1	1	Core: Inter: Rare: A	Rare	Lineage specific rare
PSAE.0321.01708_3779	0	0	1	1	Core: Inter: Rare: A	Rare	Lineage specific rare
PSAE.0321.01708_4164	3	0	0	3	Core: A+B+C Inter: Rare:	Core	Collection core
PSAE.0321.01708_4710	0	0	1	1	Core: Inter: Rare: A	Rare	Lineage specific rare
PSAE.0321.01708_5158	0	0	1	1	Core: Inter: Rare: A	Rare	Lineage specific rare
PSAE.0321.01904_0363	0	2	1	3	Core: Inter: A+C Rare: B	Varied	Intermediate and rare
PSAE.0321.01936_2616	0	0	1	1	Core: Inter: Rare: A	Rare	Lineage specific rare
PSAE.0321.01954_1922	0	0	2	2	Core: Inter: Rare: A+B	Rare	Multi-lineage rare
PSAE.0321.00041_4820	0	0	2	2	Core: Inter: Rare: A+B	Rare	Multi-lineage rare
PSAE.0321.00071_4414	0	0	1	1	Core: Inter: Rare: A	Rare	Lineage specific rare
PSAE.0321.00168_3407	0	0	1	1	Core: Inter: Rare: A	Rare	Lineage specific rare
PSAE.0321.00177_4008	0	0	2	2	Core: Inter: Rare: A+B	Rare	Multi-lineage rare
PSAE.0321.00237_4858	0	0	2	2	Core: Inter: Rare: A+B	Rare	Multi-lineage rare
PSAE.0321.00299_4493	0	0	2	2	Core: Inter: Rare: A+B	Rare	Multi-lineage rare
PSAE.0321.00638_1745	0	0	1	1	Core: Inter: Rare: B	Rare	Lineage specific rare
PSAE.0321.00839_2006	3	0	0	3	Core: A+B+C Inter: Rare:	Core	Collection core
PSAE.0321.00902_6309	0	0	2	2	Core: Inter: Rare: A+B	Rare	Multi-lineage rare
PSAE.0321.01097_5606	0	0	1	1	Core: Inter: Rare: A	Rare	Lineage specific rare
PSAE.0321.01137_5508	0	0	1	1	Core: Inter: Rare: A	Rare	Lineage specific rare
PSAE.0321.01420_5876	0	0	1	1	Core: Inter: Rare: B	Rare	Lineage specific rare
PSAE.0321.01560_2498	0	0	2	2	Core: Inter: Rare: A+B	Rare	Multi-lineage rare
PSAE.0321.01751_0062	0	0	1	1	Core: Inter: Rare: C	Rare	Lineage specific rare
PSAE.0321.01751_0126	0	0	1	1	Core: Inter: Rare: C	Rare	Lineage specific rare
PSAE.0321.01751_0158	0	0	1	1	Core: Inter: Rare: C	Rare	Lineage specific rare
PSAE.0321.01751_1664	2	1	0	3	Core: A+B Inter: C Rare:	Varied	Core and intermediate
PSAE.0321.01785_3153	0	0	1	1	Core: Inter: Rare: A	Rare	Lineage specific rare
PSAE.0321.01933_3442	0	0	1	1	Core: Inter: Rare: B	Rare	Lineage specific rare
PSAE.0321.02006_0366	0	0	1	1	Core: Inter: Rare: A	Rare	Lineage specific rare
PSAE.0321.00022_5857	0	0	2	2	Core: Inter: Rare: A+B	Rare	Multi-lineage rare
PSAE.0321.00096_0968	0	0	1	1	Core: Inter: Rare: A	Rare	Lineage specific rare
PSAE.0321.00103_4257	0	0	1	1	Core: Inter: Rare: A	Rare	Lineage specific rare
PSAE.0321.00128_4074	0	0	1	1	Core: Inter: Rare: A	Rare	Lineage specific rare
PSAE.0321.00186_4362	0	0	1	1	Core: Inter: Rare: B	Rare	Lineage specific rare
PSAE.0321.00212_0237	0	0	1	1	Core: Inter: Rare: A	Rare	Lineage specific rare
PSAE.0321.00276_6179	0	0	1	1	Core: Inter: Rare: A	Rare	Lineage specific rare
PSAE.0321.00351_3604	0	0	1	1	Core: Inter: Rare: A	Rare	Lineage specific rare
PSAE.0321.00366_2681	0	0	1	1	Core: Inter: Rare: A	Rare	Lineage specific rare
PSAE.0321.00376_5971	0	0	2	2	Core: Inter: Rare: B+C	Rare	Multi-lineage rare
PSAE.0321.00427_3724	0	0	1	1	Core: Inter: Rare: A	Rare	Lineage specific rare
PSAE.0321.00495_1157	0	0	1	1	Core: Inter: Rare: A	Rare	Lineage specific rare
PSAE.0321.00552_4444	2	1	0	3	Core: A+B Inter: C Rare:	Varied	Core and intermediate
PSAE.0321.00740_2558	0	0	2	2	Core: Inter: Rare: A+B	Rare	Multi-lineage rare
PSAE.0321.01068_0568	0	0	1	1	Core: Inter: Rare: C	Rare	Lineage specific rare
PSAE.0321.01080_1216	0	0	1	1	Core: Inter: Rare: A	Rare	Lineage specific rare
PSAE.0321.01148_0463	0	0	1	1	Core: Inter: Rare: A	Rare	Lineage specific rare
PSAE.0321.01154_4083	0	0	3	3	Core: Inter: Rare: A+B+C	Rare	Collection rare
PSAE.0321.01244_2118	0	0	2	2	Core: Inter: Rare: A+B	Rare	Multi-lineage rare
PSAE.0321.01257_1332	0	0	1	1	Core: Inter: Rare: A	Rare	Lineage specific rare
PSAE.0321.01285_1730	3	0	0	3	Core: A+B+C Inter: Rare:	Core	Collection core
PSAE.0321.01358_0952	0	0	2	2	Core: Inter: Rare: A+B	Rare	Multi-lineage rare
PSAE.0321.01415_5525	0	0	1	1	Core: Inter: Rare: A	Rare	Lineage specific rare
PSAE.0321.01428_4824	0	0	2	2	Core: Inter: Rare: A+B	Rare	Multi-lineage rare
PSAE.0321.01555_1138	0	0	1	1	Core: Inter: Rare: A	Rare	Lineage specific rare
PSAE.0321.01577_3930	0	0	1	1	Core: Inter: Rare: A	Rare	Lineage specific rare
PSAE.0321.01585_6124	0	0	2	2	Core: Inter: Rare: A+B	Rare	Multi-lineage rare
PSAE.0321.01655_4113	0	0	1	1	Core: Inter: Rare: A	Rare	Lineage specific rare
PSAE.0321.01707_4988	0	0	2	2	Core: Inter: Rare: A+B	Rare	Multi-lineage rare
PSAE.0321.01768_4597	0	0	1	1	Core: Inter: Rare: A	Rare	Lineage specific rare
PSAE.0321.01777_6306	0	0	1	1	Core: Inter: Rare: B	Rare	Lineage specific rare
PSAE.0321.01819_0813	0	0	2	2	Core: Inter: Rare: A+B	Rare	Multi-lineage rare
PSAE.0321.01832_3091	0	0	1	1	Core: Inter: Rare: B	Rare	Lineage specific rare
PSAE.0321.01933_3411	0	0	1	1	Core: Inter: Rare: B	Rare	Lineage specific rare
PSAE.0321.01933_3443	0	0	1	1	Core: Inter: Rare: B	Rare	Lineage specific rare
PSAE.0321.01933_4886	0	0	1	1	Core: Inter: Rare: B	Rare	Lineage specific rare
PSAE.0321.00124_1102	0	0	1	1	Core: Inter: Rare: B	Rare	Lineage specific rare
PSAE.0321.00158_2532	0	0	1	1	Core: Inter: Rare: A	Rare	Lineage specific rare
PSAE.0321.00158_3429	0	0	1	1	Core: Inter: Rare: A	Rare	Lineage specific rare
PSAE.0321.00193_1392	0	0	1	1	Core: Inter: Rare: A	Rare	Lineage specific rare
PSAE.0321.00200_2331	0	0	1	1	Core: Inter: Rare: A	Rare	Lineage specific rare
PSAE.0321.00418_2516	0	0	1	1	Core: Inter: Rare: B	Rare	Lineage specific rare
PSAE.0321.00741_5787	0	0	1	1	Core: Inter: Rare: A	Rare	Lineage specific rare
PSAE.0321.00741_6011	0	0	1	1	Core: Inter: Rare: A	Rare	Lineage specific rare
PSAE.0321.00742_1218	0	0	1	1	Core: Inter: Rare: A	Rare	Lineage specific rare
PSAE.0321.00760_2103	0	0	1	1	Core: Inter: Rare: B	Rare	Lineage specific rare
PSAE.0321.00880_5349	0	0	1	1	Core: Inter: Rare: A	Rare	Lineage specific rare
PSAE.0321.00926_3540	0	0	3	3	Core: Inter: Rare: A+B+C	Rare	Collection rare
PSAE.0321.01094_1107	0	0	1	1	Core: Inter: Rare: A	Rare	Lineage specific rare
PSAE.0321.01094_1139	0	0	1	1	Core: Inter: Rare: A	Rare	Lineage specific rare
PSAE.0321.01094_1171	0	0	1	1	Core: Inter: Rare: A	Rare	Lineage specific rare
PSAE.0321.01094_1651	0	0	1	1	Core: Inter: Rare: A	Rare	Lineage specific rare
PSAE.0321.01122_0055	0	0	1	1	Core: Inter: Rare: A	Rare	Lineage specific rare
PSAE.0321.01167_4158	0	0	1	1	Core: Inter: Rare: A	Rare	Lineage specific rare
PSAE.0321.01196_2648	0	0	1	1	Core: Inter: Rare: A	Rare	Lineage specific rare
PSAE.0321.01287_0814	1	2	0	3	Core: C Inter: A+B Rare:	Varied	Core and intermediate
PSAE.0321.01449_3701	0	0	2	2	Core: Inter: Rare: A+B	Rare	Multi-lineage rare
PSAE.0321.01449_5528	0	0	1	1	Core: Inter: Rare: A	Rare	Lineage specific rare
PSAE.0321.01554_1780	0	0	1	1	Core: Inter: Rare: A	Rare	Lineage specific rare
PSAE.0321.01725_0230	0	0	2	2	Core: Inter: Rare: A+B	Rare	Multi-lineage rare
PSAE.0321.01990_2151	0	0	1	1	Core: Inter: Rare: A	Rare	Lineage specific rare
PSAE.0321.00072_4271	0	0	1	1	Core: Inter: Rare: A	Rare	Lineage specific rare
PSAE.0321.00072_4304	0	0	1	1	Core: Inter: Rare: A	Rare	Lineage specific rare
PSAE.0321.00150_0722	0	0	1	1	Core: Inter: Rare: C	Rare	Lineage specific rare
PSAE.0321.00156_2762	0	0	1	1	Core: Inter: Rare: B	Rare	Lineage specific rare
PSAE.0321.00183_1734	0	0	1	1	Core: Inter: Rare: A	Rare	Lineage specific rare
PSAE.0321.00250_5047	0	0	1	1	Core: Inter: Rare: A	Rare	Lineage specific rare
PSAE.0321.00102_0541	0	0	1	1	Core: Inter: Rare: B	Rare	Lineage specific rare
PSAE.0321.00608_3024	0	0	1	1	Core: Inter: Rare: A	Rare	Lineage specific rare
PSAE.0321.00675_6105	0	3	0	3	Core: Inter: A+B+C Rare:	Intermediate	Collection intermediate
PSAE.0321.00747_0155	0	0	1	1	Core: Inter: Rare: A	Rare	Lineage specific rare
PSAE.0321.00784_0331	0	0	1	1	Core: Inter: Rare: B	Rare	Lineage specific rare
PSAE.0321.00784_0363	0	0	1	1	Core: Inter: Rare: B	Rare	Lineage specific rare
PSAE.0321.00784_0395	0	0	1	1	Core: Inter: Rare: B	Rare	Lineage specific rare
PSAE.0321.00784_0427	0	0	1	1	Core: Inter: Rare: B	Rare	Lineage specific rare
PSAE.0321.00921_6202	0	0	1	1	Core: Inter: Rare: A	Rare	Lineage specific rare
PSAE.0321.00926_1818	0	0	3	3	Core: Inter: Rare: A+B+C	Rare	Collection rare
PSAE.0321.01061_5418	0	0	1	1	Core: Inter: Rare: A	Rare	Lineage specific rare
PSAE.0321.01568_6009	0	0	2	2	Core: Inter: Rare: A+B	Rare	Multi-lineage rare
PSAE.0321.01604_3766	0	0	1	1	Core: Inter: Rare: A	Rare	Lineage specific rare
PSAE.0321.01791_3174	0	0	1	1	Core: Inter: Rare: C	Rare	Lineage specific rare
PSAE.0321.01874_3917	0	0	1	1	Core: Inter: Rare: B	Rare	Lineage specific rare
PSAE.0321.01874_5518	3	0	0	3	Core: A+B+C Inter: Rare:	Core	Collection core
PSAE.0321.01955_1933	0	0	1	1	Core: Inter: Rare: A	Rare	Lineage specific rare
PSAE.0321.00349_2710	0	0	2	2	Core: Inter: Rare: A+B	Rare	Multi-lineage rare
PSAE.0321.00447_0595	0	0	1	1	Core: Inter: Rare: A	Rare	Lineage specific rare
PSAE.0321.00577_2794	0	0	1	1	Core: Inter: Rare: A	Rare	Lineage specific rare
PSAE.0321.00829_5464	0	0	1	1	Core: Inter: Rare: A	Rare	Lineage specific rare
PSAE.0321.00928_3910	0	0	1	1	Core: Inter: Rare: A	Rare	Lineage specific rare
PSAE.0321.01344_4380	0	0	2	2	Core: Inter: Rare: A+B	Rare	Multi-lineage rare
PSAE.0321.01344_5439	0	0	3	3	Core: Inter: Rare: A+B+C	Rare	Collection rare
PSAE.0321.01393_4590	3	0	0	3	Core: A+B+C Inter: Rare:	Core	Collection core
PSAE.0321.01450_1635	0	0	2	2	Core: Inter: Rare: A+B	Rare	Multi-lineage rare
PSAE.0321.01553_1672	0	0	1	1	Core: Inter: Rare: A	Rare	Lineage specific rare
PSAE.0321.01553_3883	0	0	1	1	Core: Inter: Rare: A	Rare	Lineage specific rare
PSAE.0321.01858_0024	0	0	1	1	Core: Inter: Rare: B	Rare	Lineage specific rare
PSAE.0321.01922_1914	0	0	1	1	Core: Inter: Rare: A	Rare	Lineage specific rare
PSAE.0321.01922_1946	0	0	1	1	Core: Inter: Rare: A	Rare	Lineage specific rare
PSAE.0321.00055_5586	0	0	1	1	Core: Inter: Rare: B	Rare	Lineage specific rare
PSAE.0321.00043_0185	0	0	2	2	Core: Inter: Rare: A+B	Rare	Multi-lineage rare
PSAE.0321.00071_6546	0	0	2	2	Core: Inter: Rare: A+B	Rare	Multi-lineage rare
PSAE.0321.00179_5304	0	0	2	2	Core: Inter: Rare: A+B	Rare	Multi-lineage rare
PSAE.0321.00226_4629	0	0	1	1	Core: Inter: Rare: B	Rare	Lineage specific rare
PSAE.0321.00226_4885	0	0	1	1	Core: Inter: Rare: B	Rare	Lineage specific rare
PSAE.0321.00226_5397	0	0	3	3	Core: Inter: Rare: A+B+C	Rare	Collection rare
PSAE.0321.00226_6037	0	0	1	1	Core: Inter: Rare: B	Rare	Lineage specific rare
PSAE.0321.00267_6086	0	0	1	1	Core: Inter: Rare: A	Rare	Lineage specific rare
PSAE.0321.00341_1706	0	0	2	2	Core: Inter: Rare: A+B	Rare	Multi-lineage rare
PSAE.0321.00341_3086	0	0	1	1	Core: Inter: Rare: B	Rare	Lineage specific rare
PSAE.0321.00684_0811	0	0	1	1	Core: Inter: Rare: A	Rare	Lineage specific rare
PSAE.0321.00764_2020	0	0	1	1	Core: Inter: Rare: C	Rare	Lineage specific rare
PSAE.0321.00792_3587	0	0	1	1	Core: Inter: Rare: A	Rare	Lineage specific rare
PSAE.0321.01109_1485	0	0	1	1	Core: Inter: Rare: A	Rare	Lineage specific rare
PSAE.0321.01289_2996	0	0	1	1	Core: Inter: Rare: B	Rare	Lineage specific rare
PSAE.0321.01388_3622	0	0	1	1	Core: Inter: Rare: A	Rare	Lineage specific rare
PSAE.0321.01494_5957	0	0	1	1	Core: Inter: Rare: A	Rare	Lineage specific rare
PSAE.0321.01493_1989	0	0	2	2	Core: Inter: Rare: A+B	Rare	Multi-lineage rare
PSAE.0321.01581_3998	0	0	1	1	Core: Inter: Rare: A	Rare	Lineage specific rare
PSAE.0321.01688_1603	0	0	1	1	Core: Inter: Rare: A	Rare	Lineage specific rare
PSAE.0321.01770_4019	0	0	1	1	Core: Inter: Rare: A	Rare	Lineage specific rare
PSAE.0321.01799_3582	0	0	1	1	Core: Inter: Rare: A	Rare	Lineage specific rare
PSAE.0321.00072_4348	0	0	1	1	Core: Inter: Rare: A	Rare	Lineage specific rare
PSAE.0321.00072_4412	0	0	2	2	Core: Inter: Rare: A+B	Rare	Multi-lineage rare
PSAE.0321.00072_4605	0	0	1	1	Core: Inter: Rare: A	Rare	Lineage specific rare
PSAE.0321.00106_3150	0	0	1	1	Core: Inter: Rare: A	Rare	Lineage specific rare
PSAE.0321.00132_1048	0	0	2	2	Core: Inter: Rare: A+B	Rare	Multi-lineage rare
PSAE.0321.00201_2369	0	0	1	1	Core: Inter: Rare: A	Rare	Lineage specific rare
PSAE.0321.00201_2401	0	0	1	1	Core: Inter: Rare: A	Rare	Lineage specific rare
PSAE.0321.00201_2561	0	0	1	1	Core: Inter: Rare: A	Rare	Lineage specific rare
PSAE.0321.00201_2593	0	0	1	1	Core: Inter: Rare: A	Rare	Lineage specific rare
PSAE.0321.00201_2818	0	0	1	1	Core: Inter: Rare: A	Rare	Lineage specific rare
PSAE.0321.00217_3094	0	0	1	1	Core: Inter: Rare: B	Rare	Lineage specific rare
PSAE.0321.00245_1177	0	0	2	2	Core: Inter: Rare: A+B	Rare	Multi-lineage rare
PSAE.0321.00358_4548	0	0	1	1	Core: Inter: Rare: B	Rare	Lineage specific rare
PSAE.0321.00594_3658	0	0	1	1	Core: Inter: Rare: A	Rare	Lineage specific rare
PSAE.0321.00742_1681	0	0	1	1	Core: Inter: Rare: A	Rare	Lineage specific rare
PSAE.0321.00742_1713	0	0	1	1	Core: Inter: Rare: A	Rare	Lineage specific rare
PSAE.0321.00786_0208	0	0	1	1	Core: Inter: Rare: A	Rare	Lineage specific rare
PSAE.0321.00829_2899	0	0	2	2	Core: Inter: Rare: A+B	Rare	Multi-lineage rare
PSAE.0321.00965_1112	0	0	1	1	Core: Inter: Rare: A	Rare	Lineage specific rare
PSAE.0321.01235_3331	0	0	2	2	Core: Inter: Rare: A+B	Rare	Multi-lineage rare
PSAE.0321.01235_3363	0	0	1	1	Core: Inter: Rare: B	Rare	Lineage specific rare
PSAE.0321.01424_3166	0	0	1	1	Core: Inter: Rare: A	Rare	Lineage specific rare
PSAE.0321.01467_5706	0	0	1	1	Core: Inter: Rare: A	Rare	Lineage specific rare
PSAE.0321.01467_5770	0	0	1	1	Core: Inter: Rare: A	Rare	Lineage specific rare
PSAE.0321.01549_2398	0	0	2	2	Core: Inter: Rare: A+B	Rare	Multi-lineage rare
PSAE.0321.01653_4216	0	0	1	1	Core: Inter: Rare: B	Rare	Lineage specific rare
PSAE.0321.01653_4473	0	0	1	1	Core: Inter: Rare: B	Rare	Lineage specific rare
PSAE.0321.01653_4793	0	0	2	2	Core: Inter: Rare: A+B	Rare	Multi-lineage rare
PSAE.0321.01679_5043	0	0	1	1	Core: Inter: Rare: A	Rare	Lineage specific rare
PSAE.0321.01823_2427	0	0	1	1	Core: Inter: Rare: B	Rare	Lineage specific rare
PSAE.0321.01848_2589	0	0	1	1	Core: Inter: Rare: B	Rare	Lineage specific rare
PSAE.0321.01970_2910	0	0	1	1	Core: Inter: Rare: B	Rare	Lineage specific rare
PSAE.0321.00090_4549	0	0	1	1	Core: Inter: Rare: B	Rare	Lineage specific rare
PSAE.0321.00090_4581	0	0	1	1	Core: Inter: Rare: B	Rare	Lineage specific rare
PSAE.0321.00159_0281	3	0	0	3	Core: A+B+C Inter: Rare:	Core	Collection core
PSAE.0321.00232_4025	0	0	1	1	Core: Inter: Rare: C	Rare	Lineage specific rare
PSAE.0321.00246_2114	0	0	1	1	Core: Inter: Rare: B	Rare	Lineage specific rare
PSAE.0321.00391_1486	0	0	1	1	Core: Inter: Rare: A	Rare	Lineage specific rare
PSAE.0321.00458_0073	0	0	1	1	Core: Inter: Rare: B	Rare	Lineage specific rare
PSAE.0321.00496_4167	0	0	1	1	Core: Inter: Rare: A	Rare	Lineage specific rare
PSAE.0321.01167_2184	0	0	1	1	Core: Inter: Rare: A	Rare	Lineage specific rare
PSAE.0321.01303_4113	0	0	1	1	Core: Inter: Rare: A	Rare	Lineage specific rare
PSAE.0321.01366_3609	0	0	1	1	Core: Inter: Rare: A	Rare	Lineage specific rare
PSAE.0321.01459_4506	0	0	1	1	Core: Inter: Rare: A	Rare	Lineage specific rare
PSAE.0321.01518_5606	0	0	2	2	Core: Inter: Rare: A+B	Rare	Multi-lineage rare
PSAE.0321.01971_1770	0	0	1	1	Core: Inter: Rare: B	Rare	Lineage specific rare
PSAE.0321.01995_5230	0	0	1	1	Core: Inter: Rare: C	Rare	Lineage specific rare
PSAE.0321.00127_3444	0	0	1	1	Core: Inter: Rare: B	Rare	Lineage specific rare
PSAE.0321.00209_6479	0	0	1	1	Core: Inter: Rare: A	Rare	Lineage specific rare
PSAE.0321.00298_7257	0	0	1	1	Core: Inter: Rare: A	Rare	Lineage specific rare
PSAE.0321.00367_1310	0	0	1	1	Core: Inter: Rare: B	Rare	Lineage specific rare
PSAE.0321.00404_3686	0	1	1	2	Core: Inter: A Rare: B	Varied	Intermediate and rare
PSAE.0321.00454_1578	0	0	1	1	Core: Inter: Rare: A	Rare	Lineage specific rare
PSAE.0321.00502_4798	0	0	3	3	Core: Inter: Rare: A+B+C	Rare	Collection rare
PSAE.0321.00588_0532	0	0	1	1	Core: Inter: Rare: A	Rare	Lineage specific rare
PSAE.0321.00603_0464	0	0	1	1	Core: Inter: Rare: A	Rare	Lineage specific rare
PSAE.0321.00666_2260	0	0	1	1	Core: Inter: Rare: A	Rare	Lineage specific rare
PSAE.0321.00730_2819	0	0	1	1	Core: Inter: Rare: B	Rare	Lineage specific rare
PSAE.0321.00769_0277	0	0	1	1	Core: Inter: Rare: B	Rare	Lineage specific rare
PSAE.0321.00900_0651	0	0	2	2	Core: Inter: Rare: A+B	Rare	Multi-lineage rare
PSAE.0321.00900_1099	0	0	1	1	Core: Inter: Rare: B	Rare	Lineage specific rare
PSAE.0321.00948_2278	0	0	1	1	Core: Inter: Rare: A	Rare	Lineage specific rare
PSAE.0321.01131_2163	0	0	1	1	Core: Inter: Rare: A	Rare	Lineage specific rare
PSAE.0321.01197_2762	0	0	1	1	Core: Inter: Rare: A	Rare	Lineage specific rare
PSAE.0321.01476_3007	0	0	2	2	Core: Inter: Rare: A+B	Rare	Multi-lineage rare
PSAE.0321.01772_4072	0	0	1	1	Core: Inter: Rare: A	Rare	Lineage specific rare
PSAE.0321.01845_2650	0	0	1	1	Core: Inter: Rare: A	Rare	Lineage specific rare
PSAE.0321.01845_2682	0	0	1	1	Core: Inter: Rare: A	Rare	Lineage specific rare
PSAE.0321.01845_4189	0	0	1	1	Core: Inter: Rare: A	Rare	Lineage specific rare
PSAE.0321.01845_4253	0	0	1	1	Core: Inter: Rare: A	Rare	Lineage specific rare
PSAE.0321.01889_5560	0	0	3	3	Core: Inter: Rare: A+B+C	Rare	Collection rare
PSAE.0321.01889_6297	3	0	0	3	Core: A+B+C Inter: Rare:	Core	Collection core
PSAE.0321.01983_3978	0	0	1	1	Core: Inter: Rare: A	Rare	Lineage specific rare
PSAE.0321.01999_5741	0	0	1	1	Core: Inter: Rare: A	Rare	Lineage specific rare
PSAE.0321.00095_1105	0	0	1	1	Core: Inter: Rare: C	Rare	Lineage specific rare
PSAE.0321.00095_1266	0	0	2	2	Core: Inter: Rare: A+C	Rare	Multi-lineage rare
PSAE.0321.00095_3191	0	0	1	1	Core: Inter: Rare: C	Rare	Lineage specific rare
PSAE.0321.00200_4303	0	0	2	2	Core: Inter: Rare: A+B	Rare	Multi-lineage rare
PSAE.0321.00226_6041	0	0	1	1	Core: Inter: Rare: B	Rare	Lineage specific rare
PSAE.0321.00286_6107	0	0	1	1	Core: Inter: Rare: A	Rare	Lineage specific rare
PSAE.0321.00307_0273	0	0	1	1	Core: Inter: Rare: B	Rare	Lineage specific rare
PSAE.0321.00553_5343	0	0	1	1	Core: Inter: Rare: A	Rare	Lineage specific rare
PSAE.0321.01311_5048	0	0	1	1	Core: Inter: Rare: A	Rare	Lineage specific rare
PSAE.0321.01578_1464	0	0	1	1	Core: Inter: Rare: A	Rare	Lineage specific rare
PSAE.0321.01735_6234	0	0	2	2	Core: Inter: Rare: A+B	Rare	Multi-lineage rare
PSAE.0321.01919_4304	0	0	2	2	Core: Inter: Rare: A+B	Rare	Multi-lineage rare
PSAE.0321.01988_5424	0	0	1	1	Core: Inter: Rare: A	Rare	Lineage specific rare
PSAE.0321.00016_2617	3	0	0	3	Core: A+B+C Inter: Rare:	Core	Collection core
PSAE.0321.00016_2649	1	2	0	3	Core: B Inter: A+C Rare:	Varied	Core and intermediate
PSAE.0321.00016_2681	3	0	0	3	Core: A+B+C Inter: Rare:	Core	Collection core
PSAE.0321.00016_2713	3	0	0	3	Core: A+B+C Inter: Rare:	Core	Collection core
PSAE.0321.00016_2745	2	1	0	3	Core: B+C Inter: A Rare:	Varied	Core and intermediate
PSAE.0321.00016_2777	0	3	0	3	Core: Inter: A+B+C Rare:	Intermediate	Collection intermediate
PSAE.0321.00016_3129	3	0	0	3	Core: A+B+C Inter: Rare:	Core	Collection core
PSAE.0321.00016_3194	3	0	0	3	Core: A+B+C Inter: Rare:	Core	Collection core
PSAE.0321.00016_3258	3	0	0	3	Core: A+B+C Inter: Rare:	Core	Collection core
PSAE.0321.00016_3290	3	0	0	3	Core: A+B+C Inter: Rare:	Core	Collection core
PSAE.0321.00016_3323	3	0	0	3	Core: A+B+C Inter: Rare:	Core	Collection core
PSAE.0321.00016_3387	2	1	0	3	Core: A+B Inter: C Rare:	Varied	Core and intermediate
PSAE.0321.00016_3419	3	0	0	3	Core: A+B+C Inter: Rare:	Core	Collection core
PSAE.0321.00016_3451	3	0	0	3	Core: A+B+C Inter: Rare:	Core	Collection core
PSAE.0321.00016_3483	3	0	0	3	Core: A+B+C Inter: Rare:	Core	Collection core
PSAE.0321.00016_3515	3	0	0	3	Core: A+B+C Inter: Rare:	Core	Collection core
PSAE.0321.00016_3579	3	0	0	3	Core: A+B+C Inter: Rare:	Core	Collection core
PSAE.0321.00016_3611	3	0	0	3	Core: A+B+C Inter: Rare:	Core	Collection core
PSAE.0321.00016_3803	3	0	0	3	Core: A+B+C Inter: Rare:	Core	Collection core
PSAE.0321.00016_3963	3	0	0	3	Core: A+B+C Inter: Rare:	Core	Collection core
PSAE.0321.00016_4027	3	0	0	3	Core: A+B+C Inter: Rare:	Core	Collection core
PSAE.0321.00016_4059	3	0	0	3	Core: A+B+C Inter: Rare:	Core	Collection core
PSAE.0321.00016_4123	3	0	0	3	Core: A+B+C Inter: Rare:	Core	Collection core
PSAE.0321.00016_4187	3	0	0	3	Core: A+B+C Inter: Rare:	Core	Collection core
PSAE.0321.00016_4219	3	0	0	3	Core: A+B+C Inter: Rare:	Core	Collection core
PSAE.0321.00016_4251	3	0	0	3	Core: A+B+C Inter: Rare:	Core	Collection core
PSAE.0321.00016_4283	0	3	0	3	Core: Inter: A+B+C Rare:	Intermediate	Collection intermediate
PSAE.0321.00016_4315	0	3	0	3	Core: Inter: A+B+C Rare:	Intermediate	Collection intermediate
PSAE.0321.00016_4379	3	0	0	3	Core: A+B+C Inter: Rare:	Core	Collection core
PSAE.0321.00016_4411	3	0	0	3	Core: A+B+C Inter: Rare:	Core	Collection core
PSAE.0321.00016_4443	0	1	2	3	Core: Inter: C Rare: A+B	Varied	Intermediate and rare
PSAE.0321.00016_4507	3	0	0	3	Core: A+B+C Inter: Rare:	Core	Collection core
PSAE.0321.00016_4603	3	0	0	3	Core: A+B+C Inter: Rare:	Core	Collection core
PSAE.0321.00016_4667	3	0	0	3	Core: A+B+C Inter: Rare:	Core	Collection core
PSAE.0321.00016_4699	3	0	0	3	Core: A+B+C Inter: Rare:	Core	Collection core
PSAE.0321.00016_4731	3	0	0	3	Core: A+B+C Inter: Rare:	Core	Collection core
PSAE.0321.00016_4828	0	3	0	3	Core: Inter: A+B+C Rare:	Intermediate	Collection intermediate
PSAE.0321.00016_5052	3	0	0	3	Core: A+B+C Inter: Rare:	Core	Collection core
PSAE.0321.00016_5116	3	0	0	3	Core: A+B+C Inter: Rare:	Core	Collection core
PSAE.0321.00016_5148	3	0	0	3	Core: A+B+C Inter: Rare:	Core	Collection core
PSAE.0321.00016_5244	3	0	0	3	Core: A+B+C Inter: Rare:	Core	Collection core
PSAE.0321.00016_5276	3	0	0	3	Core: A+B+C Inter: Rare:	Core	Collection core
PSAE.0321.00016_5308	3	0	0	3	Core: A+B+C Inter: Rare:	Core	Collection core
PSAE.0321.00016_5372	3	0	0	3	Core: A+B+C Inter: Rare:	Core	Collection core
PSAE.0321.00016_5404	3	0	0	3	Core: A+B+C Inter: Rare:	Core	Collection core
PSAE.0321.00016_5436	3	0	0	3	Core: A+B+C Inter: Rare:	Core	Collection core
PSAE.0321.00016_5500	3	0	0	3	Core: A+B+C Inter: Rare:	Core	Collection core
PSAE.0321.00016_5532	0	0	3	3	Core: Inter: Rare: A+B+C	Rare	Collection rare
PSAE.0321.00016_5564	0	0	3	3	Core: Inter: Rare: A+B+C	Rare	Collection rare
PSAE.0321.00016_5596	3	0	0	3	Core: A+B+C Inter: Rare:	Core	Collection core
PSAE.0321.00016_5789	3	0	0	3	Core: A+B+C Inter: Rare:	Core	Collection core
PSAE.0321.00005_4112	3	0	0	3	Core: A+B+C Inter: Rare:	Core	Collection core
PSAE.0321.00005_4240	3	0	0	3	Core: A+B+C Inter: Rare:	Core	Collection core
PSAE.0321.00005_4433	0	2	1	3	Core: Inter: A+B Rare: C	Varied	Intermediate and rare
PSAE.0321.00005_4465	0	0	2	2	Core: Inter: Rare: A+B	Rare	Multi-lineage rare
PSAE.0321.00005_5137	0	0	3	3	Core: Inter: Rare: A+B+C	Rare	Collection rare
PSAE.0321.00005_5169	3	0	0	3	Core: A+B+C Inter: Rare:	Core	Collection core
PSAE.0321.00005_5361	3	0	0	3	Core: A+B+C Inter: Rare:	Core	Collection core
PSAE.0321.00005_5618	3	0	0	3	Core: A+B+C Inter: Rare:	Core	Collection core
PSAE.0321.00005_5650	3	0	0	3	Core: A+B+C Inter: Rare:	Core	Collection core
PSAE.0321.00005_5682	3	0	0	3	Core: A+B+C Inter: Rare:	Core	Collection core
PSAE.0321.00005_5778	0	2	1	3	Core: Inter: B+C Rare: A	Varied	Intermediate and rare
PSAE.0321.00005_5842	3	0	0	3	Core: A+B+C Inter: Rare:	Core	Collection core
PSAE.0321.00005_6002	3	0	0	3	Core: A+B+C Inter: Rare:	Core	Collection core
PSAE.0321.00005_6034	3	0	0	3	Core: A+B+C Inter: Rare:	Core	Collection core
PSAE.0321.00005_6163	3	0	0	3	Core: A+B+C Inter: Rare:	Core	Collection core
PSAE.0321.00005_6195	3	0	0	3	Core: A+B+C Inter: Rare:	Core	Collection core
PSAE.0321.00029_0137	3	0	0	3	Core: A+B+C Inter: Rare:	Core	Collection core
PSAE.0321.00029_0169	3	0	0	3	Core: A+B+C Inter: Rare:	Core	Collection core
PSAE.0321.00029_0234	3	0	0	3	Core: A+B+C Inter: Rare:	Core	Collection core
PSAE.0321.00029_0459	3	0	0	3	Core: A+B+C Inter: Rare:	Core	Collection core
PSAE.0321.00029_0619	3	0	0	3	Core: A+B+C Inter: Rare:	Core	Collection core
PSAE.0321.00029_0651	3	0	0	3	Core: A+B+C Inter: Rare:	Core	Collection core
PSAE.0321.00029_0683	3	0	0	3	Core: A+B+C Inter: Rare:	Core	Collection core
PSAE.0321.00029_0715	3	0	0	3	Core: A+B+C Inter: Rare:	Core	Collection core
PSAE.0321.00029_0747	3	0	0	3	Core: A+B+C Inter: Rare:	Core	Collection core
PSAE.0321.00029_0779	3	0	0	3	Core: A+B+C Inter: Rare:	Core	Collection core
PSAE.0321.00029_0843	3	0	0	3	Core: A+B+C Inter: Rare:	Core	Collection core
PSAE.0321.00029_0972	3	0	0	3	Core: A+B+C Inter: Rare:	Core	Collection core
PSAE.0321.00029_1036	3	0	0	3	Core: A+B+C Inter: Rare:	Core	Collection core
PSAE.0321.00044_1313	3	0	0	3	Core: A+B+C Inter: Rare:	Core	Collection core
PSAE.0321.00044_1345	3	0	0	3	Core: A+B+C Inter: Rare:	Core	Collection core
PSAE.0321.00044_1377	3	0	0	3	Core: A+B+C Inter: Rare:	Core	Collection core
PSAE.0321.00044_1569	3	0	0	3	Core: A+B+C Inter: Rare:	Core	Collection core
PSAE.0321.00044_1921	3	0	0	3	Core: A+B+C Inter: Rare:	Core	Collection core
PSAE.0321.00044_1953	3	0	0	3	Core: A+B+C Inter: Rare:	Core	Collection core
PSAE.0321.00044_2081	0	0	1	1	Core: Inter: Rare: B	Rare	Lineage specific rare
PSAE.0321.00044_2786	3	0	0	3	Core: A+B+C Inter: Rare:	Core	Collection core
PSAE.0321.00044_2818	3	0	0	3	Core: A+B+C Inter: Rare:	Core	Collection core
PSAE.0321.00044_2850	3	0	0	3	Core: A+B+C Inter: Rare:	Core	Collection core
PSAE.0321.00044_3108	3	0	0	3	Core: A+B+C Inter: Rare:	Core	Collection core
PSAE.0321.00044_3140	3	0	0	3	Core: A+B+C Inter: Rare:	Core	Collection core
PSAE.0321.00044_3236	3	0	0	3	Core: A+B+C Inter: Rare:	Core	Collection core
PSAE.0321.00044_3525	3	0	0	3	Core: A+B+C Inter: Rare:	Core	Collection core
PSAE.0321.00044_4039	1	0	1	2	Core: B Inter: Rare: A	Varied	Core and rare
PSAE.0321.00044_4071	0	1	2	3	Core: Inter: B Rare: A+C	Varied	Intermediate and rare
PSAE.0321.00044_4167	3	0	0	3	Core: A+B+C Inter: Rare:	Core	Collection core
PSAE.0321.00044_4231	2	1	0	3	Core: A+B Inter: C Rare:	Varied	Core and intermediate
PSAE.0321.00044_4359	3	0	0	3	Core: A+B+C Inter: Rare:	Core	Collection core
PSAE.0321.00044_4391	3	0	0	3	Core: A+B+C Inter: Rare:	Core	Collection core
PSAE.0321.00066_0825	3	0	0	3	Core: A+B+C Inter: Rare:	Core	Collection core
PSAE.0321.00066_1178	0	1	2	3	Core: Inter: C Rare: A+B	Varied	Intermediate and rare
PSAE.0321.00066_1210	0	0	2	2	Core: Inter: Rare: A+B	Rare	Multi-lineage rare
PSAE.0321.00066_1242	3	0	0	3	Core: A+B+C Inter: Rare:	Core	Collection core
PSAE.0321.00066_1274	0	0	3	3	Core: Inter: Rare: A+B+C	Rare	Collection rare
PSAE.0321.00066_1562	0	2	1	3	Core: Inter: A+B Rare: C	Varied	Intermediate and rare
PSAE.0321.00066_2429	0	0	2	2	Core: Inter: Rare: A+B	Rare	Multi-lineage rare
PSAE.0321.00066_2622	0	0	3	3	Core: Inter: Rare: A+B+C	Rare	Collection rare
PSAE.0321.00066_2686	3	0	0	3	Core: A+B+C Inter: Rare:	Core	Collection core
PSAE.0321.00066_3038	0	0	2	2	Core: Inter: Rare: A+B	Rare	Multi-lineage rare
PSAE.0321.00066_3294	3	0	0	3	Core: A+B+C Inter: Rare:	Core	Collection core
PSAE.0321.00068_2518	0	1	1	2	Core: Inter: B Rare: A	Varied	Intermediate and rare
PSAE.0321.00068_2550	0	0	2	2	Core: Inter: Rare: A+B	Rare	Multi-lineage rare
PSAE.0321.00068_3031	3	0	0	3	Core: A+B+C Inter: Rare:	Core	Collection core
PSAE.0321.00068_3351	0	2	1	3	Core: Inter: A+B Rare: C	Varied	Intermediate and rare
PSAE.0321.00068_3383	0	0	2	2	Core: Inter: Rare: A+B	Rare	Multi-lineage rare
PSAE.0321.00068_3415	0	1	2	3	Core: Inter: B Rare: A+C	Varied	Intermediate and rare
PSAE.0321.00068_3960	0	2	1	3	Core: Inter: A+B Rare: C	Varied	Intermediate and rare
PSAE.0321.00068_4665	0	0	2	2	Core: Inter: Rare: A+B	Rare	Multi-lineage rare
PSAE.0321.00068_4825	3	0	0	3	Core: A+B+C Inter: Rare:	Core	Collection core
PSAE.0321.00068_5049	0	0	2	2	Core: Inter: Rare: A+B	Rare	Multi-lineage rare
PSAE.0321.00083_0560	3	0	0	3	Core: A+B+C Inter: Rare:	Core	Collection core
PSAE.0321.00083_0688	0	1	2	3	Core: Inter: A Rare: B+C	Varied	Intermediate and rare
PSAE.0321.00083_1459	3	0	0	3	Core: A+B+C Inter: Rare:	Core	Collection core
PSAE.0321.00083_1523	3	0	0	3	Core: A+B+C Inter: Rare:	Core	Collection core
PSAE.0321.00083_1555	3	0	0	3	Core: A+B+C Inter: Rare:	Core	Collection core
PSAE.0321.00099_1709	0	0	3	3	Core: Inter: Rare: A+B+C	Rare	Collection rare
PSAE.0321.00099_1773	0	0	1	1	Core: Inter: Rare: B	Rare	Lineage specific rare
PSAE.0321.00099_1869	0	0	3	3	Core: Inter: Rare: A+B+C	Rare	Collection rare
PSAE.0321.00099_2093	2	1	0	3	Core: A+C Inter: B Rare:	Varied	Core and intermediate
PSAE.0321.00099_2478	0	0	2	2	Core: Inter: Rare: A+B	Rare	Multi-lineage rare
PSAE.0321.00099_2638	0	1	2	3	Core: Inter: B Rare: A+C	Varied	Intermediate and rare
PSAE.0321.00099_3567	3	0	0	3	Core: A+B+C Inter: Rare:	Core	Collection core
PSAE.0321.00108_4499	0	0	2	2	Core: Inter: Rare: A+B	Rare	Multi-lineage rare
PSAE.0321.00108_4787	0	0	2	2	Core: Inter: Rare: A+B	Rare	Multi-lineage rare
PSAE.0321.00108_5107	0	0	3	3	Core: Inter: Rare: A+B+C	Rare	Collection rare
PSAE.0321.00108_5556	0	0	2	2	Core: Inter: Rare: A+B	Rare	Multi-lineage rare
PSAE.0321.00108_5588	0	0	2	2	Core: Inter: Rare: A+B	Rare	Multi-lineage rare
PSAE.0321.00108_5877	3	0	0	3	Core: A+B+C Inter: Rare:	Core	Collection core
PSAE.0321.00108_5941	0	0	3	3	Core: Inter: Rare: A+B+C	Rare	Collection rare
PSAE.0321.00108_6101	0	0	3	3	Core: Inter: Rare: A+B+C	Rare	Collection rare
PSAE.0321.00106_0299	0	0	2	2	Core: Inter: Rare: A+B	Rare	Multi-lineage rare
PSAE.0321.00120_1951	0	0	2	2	Core: Inter: Rare: A+B	Rare	Multi-lineage rare
PSAE.0321.00120_3458	0	0	3	3	Core: Inter: Rare: A+B+C	Rare	Collection rare
PSAE.0321.00119_1323	0	1	2	3	Core: Inter: B Rare: A+C	Varied	Intermediate and rare
PSAE.0321.00119_2156	3	0	0	3	Core: A+B+C Inter: Rare:	Core	Collection core
PSAE.0321.00119_2604	0	0	2	2	Core: Inter: Rare: A+B	Rare	Multi-lineage rare
PSAE.0321.00119_2990	0	0	1	1	Core: Inter: Rare: B	Rare	Lineage specific rare
PSAE.0321.00119_3246	0	0	1	1	Core: Inter: Rare: B	Rare	Lineage specific rare
PSAE.0321.00133_3706	0	0	3	3	Core: Inter: Rare: A+B+C	Rare	Collection rare
PSAE.0321.00133_3898	3	0	0	3	Core: A+B+C Inter: Rare:	Core	Collection core
PSAE.0321.00133_4091	0	0	2	2	Core: Inter: Rare: A+C	Rare	Multi-lineage rare
PSAE.0321.00133_4347	3	0	0	3	Core: A+B+C Inter: Rare:	Core	Collection core
PSAE.0321.00133_4379	3	0	0	3	Core: A+B+C Inter: Rare:	Core	Collection core
PSAE.0321.00133_5467	0	1	1	2	Core: Inter: C Rare: A	Varied	Intermediate and rare
PSAE.0321.00133_5531	0	0	1	1	Core: Inter: Rare: A	Rare	Lineage specific rare
PSAE.0321.00132_0604	3	0	0	3	Core: A+B+C Inter: Rare:	Core	Collection core
PSAE.0321.00184_4338	0	0	3	3	Core: Inter: Rare: A+B+C	Rare	Collection rare
PSAE.0321.00184_4722	0	0	3	3	Core: Inter: Rare: A+B+C	Rare	Collection rare
PSAE.0321.00184_5170	0	0	2	2	Core: Inter: Rare: A+B	Rare	Multi-lineage rare
PSAE.0321.00188_0730	0	0	2	2	Core: Inter: Rare: A+C	Rare	Multi-lineage rare
PSAE.0321.00187_2667	0	0	3	3	Core: Inter: Rare: A+B+C	Rare	Collection rare
PSAE.0321.00187_2763	0	0	3	3	Core: Inter: Rare: A+B+C	Rare	Collection rare
PSAE.0321.00187_5167	0	0	2	2	Core: Inter: Rare: A+B	Rare	Multi-lineage rare
PSAE.0321.00191_3062	0	0	2	2	Core: Inter: Rare: A+B	Rare	Multi-lineage rare
PSAE.0321.00191_3254	0	0	1	1	Core: Inter: Rare: B	Rare	Lineage specific rare
PSAE.0321.00191_3896	0	0	2	2	Core: Inter: Rare: A+B	Rare	Multi-lineage rare
PSAE.0321.00191_5689	0	1	2	3	Core: Inter: C Rare: A+B	Varied	Intermediate and rare
PSAE.0321.00193_2148	0	0	2	2	Core: Inter: Rare: A+B	Rare	Multi-lineage rare
PSAE.0321.00194_4308	0	0	1	1	Core: Inter: Rare: A	Rare	Lineage specific rare
PSAE.0321.00197_1905	0	1	2	3	Core: Inter: C Rare: A+B	Varied	Intermediate and rare
PSAE.0321.00197_3445	0	0	1	1	Core: Inter: Rare: A	Rare	Lineage specific rare
PSAE.0321.00197_3477	0	0	1	1	Core: Inter: Rare: A	Rare	Lineage specific rare
PSAE.0321.00197_3960	0	1	2	3	Core: Inter: C Rare: A+B	Varied	Intermediate and rare
PSAE.0321.00204_3405	0	1	2	3	Core: Inter: C Rare: A+B	Varied	Intermediate and rare
PSAE.0321.00204_3983	0	2	1	3	Core: Inter: A+B Rare: C	Varied	Intermediate and rare
PSAE.0321.00204_4559	0	1	2	3	Core: Inter: A Rare: B+C	Varied	Intermediate and rare
PSAE.0321.00217_0308	0	0	3	3	Core: Inter: Rare: A+B+C	Rare	Collection rare
PSAE.0321.00217_1685	0	1	1	2	Core: Inter: B Rare: A	Varied	Intermediate and rare
PSAE.0321.00226_6042	0	0	1	1	Core: Inter: Rare: B	Rare	Lineage specific rare
PSAE.0321.00227_0253	0	1	1	2	Core: Inter: B Rare: A	Varied	Intermediate and rare
PSAE.0321.00227_1214	0	0	3	3	Core: Inter: Rare: A+B+C	Rare	Collection rare
PSAE.0321.00232_3547	3	0	0	3	Core: A+B+C Inter: Rare:	Core	Collection core
PSAE.0321.00232_3579	0	1	2	3	Core: Inter: C Rare: A+B	Varied	Intermediate and rare
PSAE.0321.00232_4060	2	1	0	3	Core: A+B Inter: C Rare:	Varied	Core and intermediate
PSAE.0321.00232_4381	0	0	3	3	Core: Inter: Rare: A+B+C	Rare	Collection rare
PSAE.0321.00298_5688	0	0	2	2	Core: Inter: Rare: A+B	Rare	Multi-lineage rare
PSAE.0321.00298_5720	0	1	1	2	Core: Inter: B Rare: A	Varied	Intermediate and rare
PSAE.0321.00298_5976	0	0	2	2	Core: Inter: Rare: A+B	Rare	Multi-lineage rare
PSAE.0321.00298_6104	0	1	2	3	Core: Inter: C Rare: A+B	Varied	Intermediate and rare
PSAE.0321.00298_7259	0	0	1	1	Core: Inter: Rare: A	Rare	Lineage specific rare
PSAE.0321.00298_7291	0	0	2	2	Core: Inter: Rare: A+B	Rare	Multi-lineage rare
PSAE.0321.00318_2160	0	0	2	2	Core: Inter: Rare: A+B	Rare	Multi-lineage rare
PSAE.0321.00329_3136	0	0	2	2	Core: Inter: Rare: A+B	Rare	Multi-lineage rare
PSAE.0321.00329_4740	0	0	1	1	Core: Inter: Rare: B	Rare	Lineage specific rare
PSAE.0321.00337_4159	0	1	2	3	Core: Inter: B Rare: A+C	Varied	Intermediate and rare
PSAE.0321.00337_4191	0	0	2	2	Core: Inter: Rare: A+B	Rare	Multi-lineage rare
PSAE.0321.00337_5889	0	0	2	2	Core: Inter: Rare: A+B	Rare	Multi-lineage rare
PSAE.0321.00337_5953	0	0	2	2	Core: Inter: Rare: A+B	Rare	Multi-lineage rare
PSAE.0321.00337_6081	0	0	2	2	Core: Inter: Rare: A+B	Rare	Multi-lineage rare
PSAE.0321.00337_6209	0	0	2	2	Core: Inter: Rare: A+B	Rare	Multi-lineage rare
PSAE.0321.00337_6241	0	0	2	2	Core: Inter: Rare: A+B	Rare	Multi-lineage rare
PSAE.0321.00337_6273	0	0	2	2	Core: Inter: Rare: A+B	Rare	Multi-lineage rare
PSAE.0321.00337_6305	0	0	2	2	Core: Inter: Rare: A+B	Rare	Multi-lineage rare
PSAE.0321.00337_6337	0	0	2	2	Core: Inter: Rare: A+B	Rare	Multi-lineage rare
PSAE.0321.00354_6848	0	1	2	3	Core: Inter: B Rare: A+C	Varied	Intermediate and rare
PSAE.0321.00361_1438	0	0	2	2	Core: Inter: Rare: A+B	Rare	Multi-lineage rare
PSAE.0321.00361_2016	0	0	2	2	Core: Inter: Rare: A+B	Rare	Multi-lineage rare
PSAE.0321.00361_2848	0	0	3	3	Core: Inter: Rare: A+B+C	Rare	Collection rare
PSAE.0321.00382_1556	0	0	1	1	Core: Inter: Rare: A	Rare	Lineage specific rare
PSAE.0321.00392_0589	0	0	1	1	Core: Inter: Rare: A	Rare	Lineage specific rare
PSAE.0321.00409_2306	0	0	2	2	Core: Inter: Rare: A+B	Rare	Multi-lineage rare
PSAE.0321.00409_2658	0	0	1	1	Core: Inter: Rare: A	Rare	Lineage specific rare
PSAE.0321.00409_3331	0	0	3	3	Core: Inter: Rare: A+B+C	Rare	Collection rare
PSAE.0321.00430_5992	0	0	3	3	Core: Inter: Rare: A+B+C	Rare	Collection rare
PSAE.0321.00430_6024	0	0	3	3	Core: Inter: Rare: A+B+C	Rare	Collection rare
PSAE.0321.00455_4583	2	1	0	3	Core: A+B Inter: C Rare:	Varied	Core and intermediate
PSAE.0321.00521_5630	0	0	2	2	Core: Inter: Rare: A+B	Rare	Multi-lineage rare
PSAE.0321.00520_0089	0	0	1	1	Core: Inter: Rare: A	Rare	Lineage specific rare
PSAE.0321.00520_1756	0	0	3	3	Core: Inter: Rare: A+B+C	Rare	Collection rare
PSAE.0321.00520_2269	0	0	2	2	Core: Inter: Rare: A+C	Rare	Multi-lineage rare
PSAE.0321.00533_1258	0	0	2	2	Core: Inter: Rare: A+B	Rare	Multi-lineage rare
PSAE.0321.00533_1771	0	0	2	2	Core: Inter: Rare: A+B	Rare	Multi-lineage rare
PSAE.0321.00533_3376	0	0	3	3	Core: Inter: Rare: A+B+C	Rare	Collection rare
PSAE.0321.00559_2726	0	0	1	1	Core: Inter: Rare: A	Rare	Lineage specific rare
PSAE.0321.00559_2790	0	0	2	2	Core: Inter: Rare: A+C	Rare	Multi-lineage rare
PSAE.0321.00592_5474	0	0	2	2	Core: Inter: Rare: A+B	Rare	Multi-lineage rare
PSAE.0321.00592_5827	0	0	2	2	Core: Inter: Rare: A+B	Rare	Multi-lineage rare
PSAE.0321.00589_1302	0	0	3	3	Core: Inter: Rare: A+B+C	Rare	Collection rare
PSAE.0321.00606_0049	0	0	1	1	Core: Inter: Rare: A	Rare	Lineage specific rare
PSAE.0321.00664_5152	0	0	3	3	Core: Inter: Rare: A+B+C	Rare	Collection rare
PSAE.0321.00677_4615	0	0	2	2	Core: Inter: Rare: A+B	Rare	Multi-lineage rare
PSAE.0321.00700_5804	0	0	1	1	Core: Inter: Rare: A	Rare	Lineage specific rare
PSAE.0321.00701_2370	0	0	1	1	Core: Inter: Rare: A	Rare	Lineage specific rare
PSAE.0321.00712_4269	0	0	2	2	Core: Inter: Rare: A+C	Rare	Multi-lineage rare
PSAE.0321.00734_5891	0	0	1	1	Core: Inter: Rare: A	Rare	Lineage specific rare
PSAE.0321.00728_1541	0	0	1	1	Core: Inter: Rare: A	Rare	Lineage specific rare
PSAE.0321.00728_1637	0	0	1	1	Core: Inter: Rare: A	Rare	Lineage specific rare
PSAE.0321.00764_6324	0	0	3	3	Core: Inter: Rare: A+B+C	Rare	Collection rare
PSAE.0321.00767_0405	0	0	2	2	Core: Inter: Rare: A+B	Rare	Multi-lineage rare
PSAE.0321.00767_1109	0	0	1	1	Core: Inter: Rare: B	Rare	Lineage specific rare
PSAE.0321.00767_2775	0	0	1	1	Core: Inter: Rare: B	Rare	Lineage specific rare
PSAE.0321.00794_3057	0	0	1	1	Core: Inter: Rare: A	Rare	Lineage specific rare
PSAE.0321.00794_4533	0	0	1	1	Core: Inter: Rare: A	Rare	Lineage specific rare
PSAE.0321.00794_5687	0	0	3	3	Core: Inter: Rare: A+B+C	Rare	Collection rare
PSAE.0321.00807_1540	0	0	1	1	Core: Inter: Rare: A	Rare	Lineage specific rare
PSAE.0321.00839_3274	0	0	2	2	Core: Inter: Rare: A+B	Rare	Multi-lineage rare
PSAE.0321.00839_3850	0	0	3	3	Core: Inter: Rare: A+B+C	Rare	Collection rare
PSAE.0321.00858_1429	0	0	3	3	Core: Inter: Rare: A+B+C	Rare	Collection rare
PSAE.0321.00858_1461	0	0	2	2	Core: Inter: Rare: A+B	Rare	Multi-lineage rare
PSAE.0321.00858_1525	0	0	2	2	Core: Inter: Rare: A+B	Rare	Multi-lineage rare
PSAE.0321.00858_1814	0	0	2	2	Core: Inter: Rare: A+B	Rare	Multi-lineage rare
PSAE.0321.00883_1408	0	0	1	1	Core: Inter: Rare: A	Rare	Lineage specific rare
PSAE.0321.00914_1785	0	0	2	2	Core: Inter: Rare: A+B	Rare	Multi-lineage rare
PSAE.0321.00914_2811	0	1	2	3	Core: Inter: B Rare: A+C	Varied	Intermediate and rare
PSAE.0321.00938_5710	0	0	2	2	Core: Inter: Rare: A+C	Rare	Multi-lineage rare
PSAE.0321.00948_0388	0	0	1	1	Core: Inter: Rare: A	Rare	Lineage specific rare
PSAE.0321.00948_0965	0	0	2	2	Core: Inter: Rare: A+C	Rare	Multi-lineage rare
PSAE.0321.00948_0997	0	0	2	2	Core: Inter: Rare: A+C	Rare	Multi-lineage rare
PSAE.0321.00960_5098	0	0	3	3	Core: Inter: Rare: A+B+C	Rare	Collection rare
PSAE.0321.00960_5451	0	0	2	2	Core: Inter: Rare: A+B	Rare	Multi-lineage rare
PSAE.0321.00997_3286	0	0	1	1	Core: Inter: Rare: A	Rare	Lineage specific rare
PSAE.0321.00997_3382	0	0	2	2	Core: Inter: Rare: A+B	Rare	Multi-lineage rare
PSAE.0321.00997_4955	0	0	2	2	Core: Inter: Rare: A+B	Rare	Multi-lineage rare
PSAE.0321.00997_4987	0	0	2	2	Core: Inter: Rare: A+B	Rare	Multi-lineage rare
PSAE.0321.01018_2180	0	0	1	1	Core: Inter: Rare: A	Rare	Lineage specific rare
PSAE.0321.01018_2212	0	0	2	2	Core: Inter: Rare: A+C	Rare	Multi-lineage rare
PSAE.0321.01018_2244	0	0	2	2	Core: Inter: Rare: A+B	Rare	Multi-lineage rare
PSAE.0321.01038_1761	2	0	1	3	Core: A+B Inter: Rare: C	Varied	Core and rare
PSAE.0321.01124_0203	0	0	2	2	Core: Inter: Rare: A+B	Rare	Multi-lineage rare
PSAE.0321.01124_1743	0	0	2	2	Core: Inter: Rare: A+B	Rare	Multi-lineage rare
PSAE.0321.01147_1399	0	0	3	3	Core: Inter: Rare: A+B+C	Rare	Collection rare
PSAE.0321.01187_1187	0	0	2	2	Core: Inter: Rare: A+B	Rare	Multi-lineage rare
PSAE.0321.01187_2470	3	0	0	3	Core: A+B+C Inter: Rare:	Core	Collection core
PSAE.0321.01187_2663	2	1	0	3	Core: A+B Inter: C Rare:	Varied	Core and intermediate
PSAE.0321.01187_3015	0	0	2	2	Core: Inter: Rare: A+B	Rare	Multi-lineage rare
PSAE.0321.01321_3750	0	0	1	1	Core: Inter: Rare: B	Rare	Lineage specific rare
PSAE.0321.01321_5098	0	0	1	1	Core: Inter: Rare: B	Rare	Lineage specific rare
PSAE.0321.01347_5817	0	0	2	2	Core: Inter: Rare: A+B	Rare	Multi-lineage rare
PSAE.0321.01354_0613	0	0	2	2	Core: Inter: Rare: A+B	Rare	Multi-lineage rare
PSAE.0321.01354_1062	0	0	1	1	Core: Inter: Rare: B	Rare	Lineage specific rare
PSAE.0321.01354_1190	0	0	1	1	Core: Inter: Rare: B	Rare	Lineage specific rare
PSAE.0321.01354_1670	0	0	2	2	Core: Inter: Rare: A+B	Rare	Multi-lineage rare
PSAE.0321.01408_0570	0	0	2	2	Core: Inter: Rare: A+B	Rare	Multi-lineage rare
PSAE.0321.01408_0890	0	0	2	2	Core: Inter: Rare: A+B	Rare	Multi-lineage rare
PSAE.0321.01435_3368	0	0	2	2	Core: Inter: Rare: A+B	Rare	Multi-lineage rare
PSAE.0321.01435_4331	0	0	2	2	Core: Inter: Rare: A+B	Rare	Multi-lineage rare
PSAE.0321.01457_3314	0	0	2	2	Core: Inter: Rare: A+B	Rare	Multi-lineage rare
PSAE.0321.01562_1461	0	1	1	2	Core: Inter: B Rare: A	Varied	Intermediate and rare
PSAE.0321.01625_5685	0	0	2	2	Core: Inter: Rare: A+B	Rare	Multi-lineage rare
PSAE.0321.01624_0974	0	0	2	2	Core: Inter: Rare: A+B	Rare	Multi-lineage rare
PSAE.0321.01645_4208	0	0	2	2	Core: Inter: Rare: A+C	Rare	Multi-lineage rare
PSAE.0321.01669_1258	0	0	3	3	Core: Inter: Rare: A+B+C	Rare	Collection rare
PSAE.0321.01691_1469	0	0	2	2	Core: Inter: Rare: A+B	Rare	Multi-lineage rare
PSAE.0321.01691_2977	0	0	1	1	Core: Inter: Rare: A	Rare	Lineage specific rare
PSAE.0321.01702_2356	0	0	1	1	Core: Inter: Rare: A	Rare	Lineage specific rare
PSAE.0321.01702_2388	0	0	2	2	Core: Inter: Rare: A+B	Rare	Multi-lineage rare
PSAE.0321.01702_2420	0	0	1	1	Core: Inter: Rare: A	Rare	Lineage specific rare
PSAE.0321.01702_2452	0	0	1	1	Core: Inter: Rare: A	Rare	Lineage specific rare
PSAE.0321.01735_4214	0	0	2	2	Core: Inter: Rare: A+B	Rare	Multi-lineage rare
PSAE.0321.01735_6235	0	0	2	2	Core: Inter: Rare: A+B	Rare	Multi-lineage rare
PSAE.0321.01735_6363	0	0	2	2	Core: Inter: Rare: A+B	Rare	Multi-lineage rare
PSAE.0321.01753_0048	0	0	1	1	Core: Inter: Rare: B	Rare	Lineage specific rare
PSAE.0321.01753_0080	0	0	2	2	Core: Inter: Rare: A+B	Rare	Multi-lineage rare
PSAE.0321.01753_0144	0	0	2	2	Core: Inter: Rare: A+B	Rare	Multi-lineage rare
PSAE.0321.01776_1104	0	2	1	3	Core: Inter: B+C Rare: A	Varied	Intermediate and rare
PSAE.0321.01776_2193	0	0	2	2	Core: Inter: Rare: A+B	Rare	Multi-lineage rare
PSAE.0321.01785_5158	0	0	3	3	Core: Inter: Rare: A+B+C	Rare	Collection rare
PSAE.0321.01844_0015	0	0	2	2	Core: Inter: Rare: A+B	Rare	Multi-lineage rare
PSAE.0321.01860_2902	0	0	1	1	Core: Inter: Rare: A	Rare	Lineage specific rare
PSAE.0321.01860_3930	0	0	1	1	Core: Inter: Rare: A	Rare	Lineage specific rare
PSAE.0321.01886_3760	0	0	2	2	Core: Inter: Rare: A+B	Rare	Multi-lineage rare
PSAE.0321.00041_2243	0	0	3	3	Core: Inter: Rare: A+B+C	Rare	Collection rare
PSAE.0321.00060_5938	0	0	2	2	Core: Inter: Rare: A+B	Rare	Multi-lineage rare
PSAE.0321.00060_6002	0	0	1	1	Core: Inter: Rare: B	Rare	Lineage specific rare
PSAE.0321.00059_2349	0	0	2	2	Core: Inter: Rare: A+B	Rare	Multi-lineage rare
PSAE.0321.00076_4510	0	0	1	1	Core: Inter: Rare: A	Rare	Lineage specific rare
PSAE.0321.00076_4862	0	0	2	2	Core: Inter: Rare: A+B	Rare	Multi-lineage rare
PSAE.0321.00076_5278	0	1	2	3	Core: Inter: C Rare: A+B	Varied	Intermediate and rare
PSAE.0321.00085_5459	0	0	2	2	Core: Inter: Rare: A+B	Rare	Multi-lineage rare
PSAE.0321.00096_0281	0	0	2	2	Core: Inter: Rare: A+B	Rare	Multi-lineage rare
PSAE.0321.00096_0634	0	0	2	2	Core: Inter: Rare: A+B	Rare	Multi-lineage rare
PSAE.0321.00111_4935	0	0	2	2	Core: Inter: Rare: A+B	Rare	Multi-lineage rare
PSAE.0321.00111_4967	0	0	2	2	Core: Inter: Rare: A+B	Rare	Multi-lineage rare
PSAE.0321.00112_3992	0	0	3	3	Core: Inter: Rare: A+B+C	Rare	Collection rare
PSAE.0321.00142_2644	0	0	2	2	Core: Inter: Rare: A+B	Rare	Multi-lineage rare
PSAE.0321.00143_1152	0	0	1	1	Core: Inter: Rare: A	Rare	Lineage specific rare
PSAE.0321.00178_2790	0	0	2	2	Core: Inter: Rare: A+B	Rare	Multi-lineage rare
PSAE.0321.00199_1364	0	0	1	1	Core: Inter: Rare: A	Rare	Lineage specific rare
PSAE.0321.00242_6575	0	0	2	2	Core: Inter: Rare: A+B	Rare	Multi-lineage rare
PSAE.0321.00243_2123	0	0	2	2	Core: Inter: Rare: A+B	Rare	Multi-lineage rare
PSAE.0321.00280_0866	0	0	1	1	Core: Inter: Rare: A	Rare	Lineage specific rare
PSAE.0321.00311_2078	0	0	2	2	Core: Inter: Rare: A+B	Rare	Multi-lineage rare
PSAE.0321.00320_4847	0	0	3	3	Core: Inter: Rare: A+B+C	Rare	Collection rare
PSAE.0321.00320_5329	0	0	3	3	Core: Inter: Rare: A+B+C	Rare	Collection rare
PSAE.0321.00335_6089	0	0	3	3	Core: Inter: Rare: A+B+C	Rare	Collection rare
PSAE.0321.00380_2920	0	0	3	3	Core: Inter: Rare: A+B+C	Rare	Collection rare
PSAE.0321.00403_1101	0	0	1	1	Core: Inter: Rare: B	Rare	Lineage specific rare
PSAE.0321.00414_2136	0	0	2	2	Core: Inter: Rare: A+B	Rare	Multi-lineage rare
PSAE.0321.00446_1136	0	0	2	2	Core: Inter: Rare: A+B	Rare	Multi-lineage rare
PSAE.0321.00472_5588	0	0	3	3	Core: Inter: Rare: A+B+C	Rare	Collection rare
PSAE.0321.00508_3486	0	0	2	2	Core: Inter: Rare: A+B	Rare	Multi-lineage rare
PSAE.0321.00526_0643	0	0	2	2	Core: Inter: Rare: A+B	Rare	Multi-lineage rare
PSAE.0321.00526_2375	0	0	2	2	Core: Inter: Rare: A+B	Rare	Multi-lineage rare
PSAE.0321.00549_1506	0	0	1	1	Core: Inter: Rare: A	Rare	Lineage specific rare
PSAE.0321.00604_4232	0	0	1	1	Core: Inter: Rare: A	Rare	Lineage specific rare
PSAE.0321.00718_6143	0	0	2	2	Core: Inter: Rare: A+B	Rare	Multi-lineage rare
PSAE.0321.00720_1592	0	0	1	1	Core: Inter: Rare: A	Rare	Lineage specific rare
PSAE.0321.00720_2457	0	0	2	2	Core: Inter: Rare: A+B	Rare	Multi-lineage rare
PSAE.0321.00826_2197	0	0	1	1	Core: Inter: Rare: A	Rare	Lineage specific rare
PSAE.0321.00894_1283	0	0	2	2	Core: Inter: Rare: A+B	Rare	Multi-lineage rare
PSAE.0321.00894_1347	0	0	2	2	Core: Inter: Rare: A+B	Rare	Multi-lineage rare
PSAE.0321.01086_2987	0	0	1	1	Core: Inter: Rare: B	Rare	Lineage specific rare
PSAE.0321.01122_0137	0	0	1	1	Core: Inter: Rare: A	Rare	Lineage specific rare
PSAE.0321.01150_3810	3	0	0	3	Core: A+B+C Inter: Rare:	Core	Collection core
PSAE.0321.01150_4002	0	0	1	1	Core: Inter: Rare: C	Rare	Lineage specific rare
PSAE.0321.01150_4550	0	0	1	1	Core: Inter: Rare: C	Rare	Lineage specific rare
PSAE.0321.01253_3157	0	0	1	1	Core: Inter: Rare: A	Rare	Lineage specific rare
PSAE.0321.01370_5268	0	0	3	3	Core: Inter: Rare: A+B+C	Rare	Collection rare
PSAE.0321.01380_5003	0	0	1	1	Core: Inter: Rare: B	Rare	Lineage specific rare
PSAE.0321.01380_6286	0	0	1	1	Core: Inter: Rare: B	Rare	Lineage specific rare
PSAE.0321.01418_1537	0	0	2	2	Core: Inter: Rare: A+B	Rare	Multi-lineage rare
PSAE.0321.01428_4267	0	0	2	2	Core: Inter: Rare: A+B	Rare	Multi-lineage rare
PSAE.0321.01428_4299	0	0	2	2	Core: Inter: Rare: A+B	Rare	Multi-lineage rare
PSAE.0321.01428_4395	0	0	3	3	Core: Inter: Rare: A+B+C	Rare	Collection rare
PSAE.0321.01428_4843	0	0	2	2	Core: Inter: Rare: A+B	Rare	Multi-lineage rare
PSAE.0321.01428_5548	0	0	1	1	Core: Inter: Rare: B	Rare	Lineage specific rare
PSAE.0321.01511_4730	0	0	2	2	Core: Inter: Rare: A+B	Rare	Multi-lineage rare
PSAE.0321.01511_4762	0	0	2	2	Core: Inter: Rare: A+B	Rare	Multi-lineage rare
PSAE.0321.01545_3139	0	1	2	3	Core: Inter: A Rare: B+C	Varied	Intermediate and rare
PSAE.0321.01545_4166	0	0	1	1	Core: Inter: Rare: B	Rare	Lineage specific rare
PSAE.0321.01545_4199	0	0	1	1	Core: Inter: Rare: B	Rare	Lineage specific rare
PSAE.0321.01545_5129	0	0	2	2	Core: Inter: Rare: A+B	Rare	Multi-lineage rare
PSAE.0321.01545_5193	0	0	2	2	Core: Inter: Rare: A+B	Rare	Multi-lineage rare
PSAE.0321.01580_4051	0	0	1	1	Core: Inter: Rare: B	Rare	Lineage specific rare
PSAE.0321.01600_4938	0	0	1	1	Core: Inter: Rare: A	Rare	Lineage specific rare
PSAE.0321.01616_2351	0	0	2	2	Core: Inter: Rare: A+B	Rare	Multi-lineage rare
PSAE.0321.01634_0605	0	0	2	2	Core: Inter: Rare: A+B	Rare	Multi-lineage rare
PSAE.0321.01650_1815	0	0	2	2	Core: Inter: Rare: A+B	Rare	Multi-lineage rare
PSAE.0321.01650_2167	0	0	1	1	Core: Inter: Rare: A	Rare	Lineage specific rare
PSAE.0321.01650_2199	0	0	1	1	Core: Inter: Rare: A	Rare	Lineage specific rare
PSAE.0321.01705_1849	0	0	1	1	Core: Inter: Rare: A	Rare	Lineage specific rare
PSAE.0321.01705_1881	0	0	1	1	Core: Inter: Rare: A	Rare	Lineage specific rare
PSAE.0321.01705_2073	0	0	1	1	Core: Inter: Rare: A	Rare	Lineage specific rare
PSAE.0321.01705_2233	0	0	1	1	Core: Inter: Rare: A	Rare	Lineage specific rare
PSAE.0321.01777_4882	0	0	2	2	Core: Inter: Rare: A+B	Rare	Multi-lineage rare
PSAE.0321.01777_4946	0	0	2	2	Core: Inter: Rare: A+B	Rare	Multi-lineage rare
PSAE.0321.01777_4978	0	0	2	2	Core: Inter: Rare: A+B	Rare	Multi-lineage rare
PSAE.0321.01777_5428	0	0	2	2	Core: Inter: Rare: A+B	Rare	Multi-lineage rare
PSAE.0321.01777_5460	0	0	2	2	Core: Inter: Rare: A+B	Rare	Multi-lineage rare
PSAE.0321.01804_1565	0	0	1	1	Core: Inter: Rare: A	Rare	Lineage specific rare
PSAE.0321.01816_1228	0	0	1	1	Core: Inter: Rare: A	Rare	Lineage specific rare
PSAE.0321.01851_2283	0	0	2	2	Core: Inter: Rare: A+B	Rare	Multi-lineage rare
PSAE.0321.01902_3861	0	0	2	2	Core: Inter: Rare: A+C	Rare	Multi-lineage rare
PSAE.0321.01910_4608	0	0	2	2	Core: Inter: Rare: A+B	Rare	Multi-lineage rare
PSAE.0321.01951_2616	3	0	0	3	Core: A+B+C Inter: Rare:	Core	Collection core
PSAE.0321.00008_4099	0	0	1	1	Core: Inter: Rare: A	Rare	Lineage specific rare
PSAE.0321.00057_2672	0	0	2	2	Core: Inter: Rare: A+B	Rare	Multi-lineage rare
PSAE.0321.00071_2063	0	0	1	1	Core: Inter: Rare: A	Rare	Lineage specific rare
PSAE.0321.00099_1999	0	0	3	3	Core: Inter: Rare: A+B+C	Rare	Collection rare
PSAE.0321.00172_2907	0	0	1	1	Core: Inter: Rare: A	Rare	Lineage specific rare
PSAE.0321.00209_0519	0	0	1	1	Core: Inter: Rare: A	Rare	Lineage specific rare
PSAE.0321.00243_3213	0	0	2	2	Core: Inter: Rare: A+B	Rare	Multi-lineage rare
PSAE.0321.00243_3662	0	0	2	2	Core: Inter: Rare: A+B	Rare	Multi-lineage rare
PSAE.0321.00257_5260	0	0	1	1	Core: Inter: Rare: B	Rare	Lineage specific rare
PSAE.0321.00272_3808	0	0	1	1	Core: Inter: Rare: A	Rare	Lineage specific rare
PSAE.0321.00272_3968	0	0	2	2	Core: Inter: Rare: A+C	Rare	Multi-lineage rare
PSAE.0321.00294_6300	0	0	1	1	Core: Inter: Rare: A	Rare	Lineage specific rare
PSAE.0321.00291_1252	0	0	2	2	Core: Inter: Rare: A+B	Rare	Multi-lineage rare
PSAE.0321.00311_3329	0	0	1	1	Core: Inter: Rare: A	Rare	Lineage specific rare
PSAE.0321.00335_2758	0	0	1	1	Core: Inter: Rare: A	Rare	Lineage specific rare
PSAE.0321.00409_1155	0	0	1	1	Core: Inter: Rare: A	Rare	Lineage specific rare
PSAE.0321.00409_2308	3	0	0	3	Core: A+B+C Inter: Rare:	Core	Collection core
PSAE.0321.00409_3333	0	0	3	3	Core: Inter: Rare: A+B+C	Rare	Collection rare
PSAE.0321.00502_3360	0	0	2	2	Core: Inter: Rare: A+B	Rare	Multi-lineage rare
PSAE.0321.00543_1701	3	0	0	3	Core: A+B+C Inter: Rare:	Core	Collection core
PSAE.0321.00543_1958	0	0	1	1	Core: Inter: Rare: A	Rare	Lineage specific rare
PSAE.0321.00605_5571	0	0	2	2	Core: Inter: Rare: A+B	Rare	Multi-lineage rare
PSAE.0321.00605_5635	0	0	2	2	Core: Inter: Rare: A+B	Rare	Multi-lineage rare
PSAE.0321.00605_5667	0	0	2	2	Core: Inter: Rare: A+B	Rare	Multi-lineage rare
PSAE.0321.00605_5699	0	0	2	2	Core: Inter: Rare: A+B	Rare	Multi-lineage rare
PSAE.0321.00605_5763	0	0	2	2	Core: Inter: Rare: A+B	Rare	Multi-lineage rare
PSAE.0321.00717_0173	0	0	3	3	Core: Inter: Rare: A+B+C	Rare	Collection rare
PSAE.0321.00741_0067	0	0	1	1	Core: Inter: Rare: A	Rare	Lineage specific rare
PSAE.0321.00816_1552	0	0	1	1	Core: Inter: Rare: A	Rare	Lineage specific rare
PSAE.0321.00838_4732	0	0	2	2	Core: Inter: Rare: A+B	Rare	Multi-lineage rare
PSAE.0321.00838_4764	0	0	3	3	Core: Inter: Rare: A+B+C	Rare	Collection rare
PSAE.0321.00852_4560	0	0	2	2	Core: Inter: Rare: A+B	Rare	Multi-lineage rare
PSAE.0321.00895_0852	0	0	1	1	Core: Inter: Rare: A	Rare	Lineage specific rare
PSAE.0321.00895_1877	0	0	1	1	Core: Inter: Rare: A	Rare	Lineage specific rare
PSAE.0321.00895_3225	0	0	2	2	Core: Inter: Rare: A+B	Rare	Multi-lineage rare
PSAE.0321.01074_6326	0	0	1	1	Core: Inter: Rare: A	Rare	Lineage specific rare
PSAE.0321.01074_6359	0	0	1	1	Core: Inter: Rare: A	Rare	Lineage specific rare
PSAE.0321.01127_4032	0	0	1	1	Core: Inter: Rare: A	Rare	Lineage specific rare
PSAE.0321.01131_3323	0	0	2	2	Core: Inter: Rare: A+B	Rare	Multi-lineage rare
PSAE.0321.01155_3477	0	0	3	3	Core: Inter: Rare: A+B+C	Rare	Collection rare
PSAE.0321.01190_2692	0	0	2	2	Core: Inter: Rare: A+B	Rare	Multi-lineage rare
PSAE.0321.01190_3684	0	0	1	1	Core: Inter: Rare: A	Rare	Lineage specific rare
PSAE.0321.01241_5153	0	0	3	3	Core: Inter: Rare: A+B+C	Rare	Collection rare
PSAE.0321.01257_1736	0	0	1	1	Core: Inter: Rare: A	Rare	Lineage specific rare
PSAE.0321.01257_1768	0	0	1	1	Core: Inter: Rare: A	Rare	Lineage specific rare
PSAE.0321.01275_5183	0	0	1	1	Core: Inter: Rare: A	Rare	Lineage specific rare
PSAE.0321.01306_4042	0	0	2	2	Core: Inter: Rare: A+B	Rare	Multi-lineage rare
PSAE.0321.01389_3778	0	0	1	1	Core: Inter: Rare: A	Rare	Lineage specific rare
PSAE.0321.01405_1766	0	0	1	1	Core: Inter: Rare: B	Rare	Lineage specific rare
PSAE.0321.01448_3120	0	0	1	1	Core: Inter: Rare: A	Rare	Lineage specific rare
PSAE.0321.01470_1859	0	0	2	2	Core: Inter: Rare: A+B	Rare	Multi-lineage rare
PSAE.0321.01502_3411	0	0	2	2	Core: Inter: Rare: A+B	Rare	Multi-lineage rare
PSAE.0321.01545_1444	0	0	1	1	Core: Inter: Rare: B	Rare	Lineage specific rare
PSAE.0321.01545_2052	0	0	1	1	Core: Inter: Rare: B	Rare	Lineage specific rare
PSAE.0321.01613_2367	0	0	3	3	Core: Inter: Rare: A+B+C	Rare	Collection rare
PSAE.0321.01629_3069	0	2	1	3	Core: Inter: A+B Rare: C	Varied	Intermediate and rare
PSAE.0321.01697_5649	0	0	2	2	Core: Inter: Rare: A+B	Rare	Multi-lineage rare
PSAE.0321.01730_5202	0	0	2	2	Core: Inter: Rare: A+B	Rare	Multi-lineage rare
PSAE.0321.01747_1754	0	0	2	2	Core: Inter: Rare: A+B	Rare	Multi-lineage rare
PSAE.0321.01747_3133	0	0	1	1	Core: Inter: Rare: B	Rare	Lineage specific rare
PSAE.0321.01747_4255	0	0	1	1	Core: Inter: Rare: B	Rare	Lineage specific rare
PSAE.0321.01747_4834	0	0	2	2	Core: Inter: Rare: A+B	Rare	Multi-lineage rare
PSAE.0321.01785_4519	0	0	1	1	Core: Inter: Rare: A	Rare	Lineage specific rare
PSAE.0321.01785_4551	0	0	1	1	Core: Inter: Rare: A	Rare	Lineage specific rare
PSAE.0321.01785_5480	0	0	2	2	Core: Inter: Rare: A+B	Rare	Multi-lineage rare
PSAE.0321.01848_5064	0	0	1	1	Core: Inter: Rare: B	Rare	Lineage specific rare
PSAE.0321.01889_4603	0	0	2	2	Core: Inter: Rare: A+B	Rare	Multi-lineage rare
PSAE.0321.01928_5268	0	0	1	1	Core: Inter: Rare: A	Rare	Lineage specific rare
PSAE.0321.00030_3746	0	0	1	1	Core: Inter: Rare: A	Rare	Lineage specific rare
PSAE.0321.00050_0391	0	0	1	1	Core: Inter: Rare: B	Rare	Lineage specific rare
PSAE.0321.00050_0711	0	0	1	1	Core: Inter: Rare: B	Rare	Lineage specific rare
PSAE.0321.00211_0167	0	0	3	3	Core: Inter: Rare: A+B+C	Rare	Collection rare
PSAE.0321.00211_2508	0	0	3	3	Core: Inter: Rare: A+B+C	Rare	Collection rare
PSAE.0321.00211_2540	0	0	2	2	Core: Inter: Rare: A+B	Rare	Multi-lineage rare
PSAE.0321.00240_0269	0	0	1	1	Core: Inter: Rare: B	Rare	Lineage specific rare
PSAE.0321.00269_3767	0	0	2	2	Core: Inter: Rare: A+B	Rare	Multi-lineage rare
PSAE.0321.00287_1780	0	0	2	2	Core: Inter: Rare: A+B	Rare	Multi-lineage rare
PSAE.0321.00306_6450	0	0	1	1	Core: Inter: Rare: A	Rare	Lineage specific rare
PSAE.0321.00309_0578	0	0	1	1	Core: Inter: Rare: A	Rare	Lineage specific rare
PSAE.0321.00309_0610	0	0	1	1	Core: Inter: Rare: A	Rare	Lineage specific rare
PSAE.0321.00325_4860	0	0	2	2	Core: Inter: Rare: A+B	Rare	Multi-lineage rare
PSAE.0321.00366_5173	0	0	1	1	Core: Inter: Rare: A	Rare	Lineage specific rare
PSAE.0321.00381_3946	0	0	1	1	Core: Inter: Rare: C	Rare	Lineage specific rare
PSAE.0321.00381_4332	0	0	1	1	Core: Inter: Rare: C	Rare	Lineage specific rare
PSAE.0321.00381_4364	0	0	1	1	Core: Inter: Rare: C	Rare	Lineage specific rare
PSAE.0321.00491_2183	0	0	2	2	Core: Inter: Rare: A+B	Rare	Multi-lineage rare
PSAE.0321.00555_3828	0	0	1	1	Core: Inter: Rare: A	Rare	Lineage specific rare
PSAE.0321.00579_0125	0	0	2	2	Core: Inter: Rare: A+B	Rare	Multi-lineage rare
PSAE.0321.00639_2079	0	0	1	1	Core: Inter: Rare: A	Rare	Lineage specific rare
PSAE.0321.00680_1156	0	0	1	1	Core: Inter: Rare: A	Rare	Lineage specific rare
PSAE.0321.00680_1188	0	0	1	1	Core: Inter: Rare: A	Rare	Lineage specific rare
PSAE.0321.00680_1220	0	0	1	1	Core: Inter: Rare: A	Rare	Lineage specific rare
PSAE.0321.00741_5775	0	0	1	1	Core: Inter: Rare: A	Rare	Lineage specific rare
PSAE.0321.00742_1238	0	0	1	1	Core: Inter: Rare: A	Rare	Lineage specific rare
PSAE.0321.00742_1720	0	0	1	1	Core: Inter: Rare: A	Rare	Lineage specific rare
PSAE.0321.00760_3757	0	0	2	2	Core: Inter: Rare: A+B	Rare	Multi-lineage rare
PSAE.0321.00760_5102	0	0	1	1	Core: Inter: Rare: B	Rare	Lineage specific rare
PSAE.0321.00760_5166	0	0	1	1	Core: Inter: Rare: B	Rare	Lineage specific rare
PSAE.0321.00760_5934	0	0	2	2	Core: Inter: Rare: A+B	Rare	Multi-lineage rare
PSAE.0321.00867_2216	0	0	1	1	Core: Inter: Rare: A	Rare	Lineage specific rare
PSAE.0321.00948_0968	0	0	2	2	Core: Inter: Rare: A+C	Rare	Multi-lineage rare
PSAE.0321.00948_1000	0	0	3	3	Core: Inter: Rare: A+B+C	Rare	Collection rare
PSAE.0321.01020_2521	0	0	1	1	Core: Inter: Rare: A	Rare	Lineage specific rare
PSAE.0321.01020_3612	0	0	2	2	Core: Inter: Rare: A+B	Rare	Multi-lineage rare
PSAE.0321.01037_1765	0	0	2	2	Core: Inter: Rare: A+B	Rare	Multi-lineage rare
PSAE.0321.01078_5523	0	0	1	1	Core: Inter: Rare: B	Rare	Lineage specific rare
PSAE.0321.01135_2127	0	0	2	2	Core: Inter: Rare: A+B	Rare	Multi-lineage rare
PSAE.0321.01209_3748	0	0	1	1	Core: Inter: Rare: A	Rare	Lineage specific rare
PSAE.0321.01285_5794	0	0	2	2	Core: Inter: Rare: A+C	Rare	Multi-lineage rare
PSAE.0321.01322_3474	0	0	1	1	Core: Inter: Rare: A	Rare	Lineage specific rare
PSAE.0321.01322_4309	0	0	1	1	Core: Inter: Rare: A	Rare	Lineage specific rare
PSAE.0321.01322_4886	0	1	2	3	Core: Inter: A Rare: B+C	Varied	Intermediate and rare
PSAE.0321.01344_1824	0	0	1	1	Core: Inter: Rare: A	Rare	Lineage specific rare
PSAE.0321.01566_4058	0	0	1	1	Core: Inter: Rare: C	Rare	Lineage specific rare
PSAE.0321.01658_0175	0	0	2	2	Core: Inter: Rare: A+B	Rare	Multi-lineage rare
PSAE.0321.01735_3737	0	0	2	2	Core: Inter: Rare: B+C	Rare	Multi-lineage rare
PSAE.0321.01814_3651	0	0	1	1	Core: Inter: Rare: A	Rare	Lineage specific rare
PSAE.0321.01814_4068	0	0	1	1	Core: Inter: Rare: A	Rare	Lineage specific rare
PSAE.0321.01951_1496	0	0	1	1	Core: Inter: Rare: C	Rare	Lineage specific rare
PSAE.0321.01973_1562	0	0	2	2	Core: Inter: Rare: A+B	Rare	Multi-lineage rare
PSAE.0321.01995_0997	0	1	0	1	Core: Inter: C Rare:	Intermediate	Lineage specific intermediate
PSAE.0321.00093_6503	0	0	3	3	Core: Inter: Rare: A+B+C	Rare	Collection rare
PSAE.0321.00115_3745	0	0	2	2	Core: Inter: Rare: A+B	Rare	Multi-lineage rare
PSAE.0321.00155_1810	0	0	2	2	Core: Inter: Rare: A+B	Rare	Multi-lineage rare
PSAE.0321.00155_1874	0	0	1	1	Core: Inter: Rare: A	Rare	Lineage specific rare
PSAE.0321.00155_1938	0	0	1	1	Core: Inter: Rare: A	Rare	Lineage specific rare
PSAE.0321.00201_6222	0	0	2	2	Core: Inter: Rare: A+B	Rare	Multi-lineage rare
PSAE.0321.00242_2636	0	1	2	3	Core: Inter: A Rare: B+C	Varied	Intermediate and rare
PSAE.0321.00298_0017	0	0	1	1	Core: Inter: Rare: A	Rare	Lineage specific rare
PSAE.0321.00298_0081	0	0	1	1	Core: Inter: Rare: A	Rare	Lineage specific rare
PSAE.0321.00329_1824	0	0	1	1	Core: Inter: Rare: B	Rare	Lineage specific rare
PSAE.0321.00366_5174	0	0	1	1	Core: Inter: Rare: A	Rare	Lineage specific rare
PSAE.0321.00382_1560	0	0	1	1	Core: Inter: Rare: A	Rare	Lineage specific rare
PSAE.0321.00445_2187	0	0	2	2	Core: Inter: Rare: A+B	Rare	Multi-lineage rare
PSAE.0321.00445_2604	0	0	1	1	Core: Inter: Rare: B	Rare	Lineage specific rare
PSAE.0321.00483_1070	0	0	2	2	Core: Inter: Rare: A+B	Rare	Multi-lineage rare
PSAE.0321.00686_2485	0	0	2	2	Core: Inter: Rare: A+B	Rare	Multi-lineage rare
PSAE.0321.00686_4086	0	0	2	2	Core: Inter: Rare: A+B	Rare	Multi-lineage rare
PSAE.0321.00735_1409	0	0	1	1	Core: Inter: Rare: A	Rare	Lineage specific rare
PSAE.0321.00806_2738	0	0	1	1	Core: Inter: Rare: A	Rare	Lineage specific rare
PSAE.0321.00806_2835	0	0	3	3	Core: Inter: Rare: A+B+C	Rare	Collection rare
PSAE.0321.01048_1971	0	0	3	3	Core: Inter: Rare: A+B+C	Rare	Collection rare
PSAE.0321.01086_1513	0	0	2	2	Core: Inter: Rare: A+B	Rare	Multi-lineage rare
PSAE.0321.01122_1841	3	0	0	3	Core: A+B+C Inter: Rare:	Core	Collection core
PSAE.0321.01187_6769	0	0	2	2	Core: Inter: Rare: A+B	Rare	Multi-lineage rare
PSAE.0321.01187_6929	0	0	2	2	Core: Inter: Rare: A+B	Rare	Multi-lineage rare
PSAE.0321.01192_0630	0	0	2	2	Core: Inter: Rare: A+B	Rare	Multi-lineage rare
PSAE.0321.01226_4752	0	0	1	1	Core: Inter: Rare: A	Rare	Lineage specific rare
PSAE.0321.01226_4816	0	0	1	1	Core: Inter: Rare: A	Rare	Lineage specific rare
PSAE.0321.01351_2794	0	0	2	2	Core: Inter: Rare: A+C	Rare	Multi-lineage rare
PSAE.0321.01379_0346	0	0	1	1	Core: Inter: Rare: A	Rare	Lineage specific rare
PSAE.0321.01393_1618	3	0	0	3	Core: A+B+C Inter: Rare:	Core	Collection core
PSAE.0321.01522_3225	0	0	2	2	Core: Inter: Rare: A+B	Rare	Multi-lineage rare
PSAE.0321.01522_3257	0	0	2	2	Core: Inter: Rare: A+B	Rare	Multi-lineage rare
PSAE.0321.01522_3289	0	0	2	2	Core: Inter: Rare: A+B	Rare	Multi-lineage rare
PSAE.0321.01522_3321	0	0	2	2	Core: Inter: Rare: A+B	Rare	Multi-lineage rare
PSAE.0321.01522_3385	0	0	2	2	Core: Inter: Rare: A+B	Rare	Multi-lineage rare
PSAE.0321.01689_3724	0	0	1	1	Core: Inter: Rare: A	Rare	Lineage specific rare
PSAE.0321.01689_4657	0	0	1	1	Core: Inter: Rare: A	Rare	Lineage specific rare
PSAE.0321.01759_3302	0	0	1	1	Core: Inter: Rare: A	Rare	Lineage specific rare
PSAE.0321.01759_4776	0	0	2	2	Core: Inter: Rare: A+B	Rare	Multi-lineage rare
PSAE.0321.01801_0176	0	0	1	1	Core: Inter: Rare: B	Rare	Lineage specific rare
PSAE.0321.01801_1200	0	0	2	2	Core: Inter: Rare: A+B	Rare	Multi-lineage rare
PSAE.0321.01801_1360	3	0	0	3	Core: A+B+C Inter: Rare:	Core	Collection core
PSAE.0321.00013_3829	0	0	1	1	Core: Inter: Rare: B	Rare	Lineage specific rare
PSAE.0321.00013_4537	3	0	0	3	Core: A+B+C Inter: Rare:	Core	Collection core
PSAE.0321.00013_4793	0	0	1	1	Core: Inter: Rare: B	Rare	Lineage specific rare
PSAE.0321.00186_0634	0	0	2	2	Core: Inter: Rare: A+B	Rare	Multi-lineage rare
PSAE.0321.00210_5304	0	0	2	2	Core: Inter: Rare: A+B	Rare	Multi-lineage rare
PSAE.0321.00210_5945	0	0	1	1	Core: Inter: Rare: B	Rare	Lineage specific rare
PSAE.0321.00287_6592	0	0	1	1	Core: Inter: Rare: A	Rare	Lineage specific rare
PSAE.0321.00287_6624	0	0	2	2	Core: Inter: Rare: A+B	Rare	Multi-lineage rare
PSAE.0321.00287_6656	0	0	1	1	Core: Inter: Rare: A	Rare	Lineage specific rare
PSAE.0321.00287_6688	0	0	1	1	Core: Inter: Rare: A	Rare	Lineage specific rare
PSAE.0321.00288_0488	0	0	1	1	Core: Inter: Rare: B	Rare	Lineage specific rare
PSAE.0321.00288_2635	0	0	1	1	Core: Inter: Rare: B	Rare	Lineage specific rare
PSAE.0321.00355_0033	0	0	1	1	Core: Inter: Rare: A	Rare	Lineage specific rare
PSAE.0321.00542_1102	0	0	1	1	Core: Inter: Rare: A	Rare	Lineage specific rare
PSAE.0321.00742_5184	0	0	1	1	Core: Inter: Rare: A	Rare	Lineage specific rare
PSAE.0321.00952_5932	0	0	1	1	Core: Inter: Rare: C	Rare	Lineage specific rare
PSAE.0321.00950_0538	0	0	2	2	Core: Inter: Rare: A+B	Rare	Multi-lineage rare
PSAE.0321.01009_1560	0	0	1	1	Core: Inter: Rare: A	Rare	Lineage specific rare
PSAE.0321.01090_4326	0	0	1	1	Core: Inter: Rare: A	Rare	Lineage specific rare
PSAE.0321.01167_0844	0	0	1	1	Core: Inter: Rare: A	Rare	Lineage specific rare
PSAE.0321.01238_2939	0	0	2	2	Core: Inter: Rare: A+B	Rare	Multi-lineage rare
PSAE.0321.01256_0205	0	0	2	2	Core: Inter: Rare: A+C	Rare	Multi-lineage rare
PSAE.0321.01310_3369	0	0	2	2	Core: Inter: Rare: A+B	Rare	Multi-lineage rare
PSAE.0321.01324_0769	0	0	1	1	Core: Inter: Rare: A	Rare	Lineage specific rare
PSAE.0321.01438_0784	0	0	2	2	Core: Inter: Rare: A+C	Rare	Multi-lineage rare
PSAE.0321.01477_1993	0	0	2	2	Core: Inter: Rare: A+B	Rare	Multi-lineage rare
PSAE.0321.01627_0933	3	0	0	3	Core: A+B+C Inter: Rare:	Core	Collection core
PSAE.0321.01627_3081	0	0	1	1	Core: Inter: Rare: A	Rare	Lineage specific rare
PSAE.0321.01963_4020	0	0	1	1	Core: Inter: Rare: B	Rare	Lineage specific rare
PSAE.0321.01981_6006	0	0	1	1	Core: Inter: Rare: B	Rare	Lineage specific rare
PSAE.0321.01982_0527	3	0	0	3	Core: A+B+C Inter: Rare:	Core	Collection core
PSAE.0321.00068_1561	0	0	2	2	Core: Inter: Rare: A+B	Rare	Multi-lineage rare
PSAE.0321.00107_2947	0	0	2	2	Core: Inter: Rare: A+B	Rare	Multi-lineage rare
PSAE.0321.00107_2979	0	0	2	2	Core: Inter: Rare: A+B	Rare	Multi-lineage rare
PSAE.0321.00338_1449	0	0	2	2	Core: Inter: Rare: A+B	Rare	Multi-lineage rare
PSAE.0321.00361_0867	0	0	1	1	Core: Inter: Rare: B	Rare	Lineage specific rare
PSAE.0321.00391_2969	0	0	1	1	Core: Inter: Rare: A	Rare	Lineage specific rare
PSAE.0321.00523_4748	0	0	1	1	Core: Inter: Rare: A	Rare	Lineage specific rare
PSAE.0321.00635_3599	0	0	1	1	Core: Inter: Rare: C	Rare	Lineage specific rare
PSAE.0321.00769_4612	0	0	1	1	Core: Inter: Rare: B	Rare	Lineage specific rare
PSAE.0321.00769_6375	0	0	1	1	Core: Inter: Rare: B	Rare	Lineage specific rare
PSAE.0321.00813_4949	0	0	2	2	Core: Inter: Rare: A+B	Rare	Multi-lineage rare
PSAE.0321.00813_4981	0	0	2	2	Core: Inter: Rare: A+B	Rare	Multi-lineage rare
PSAE.0321.00895_5699	0	0	1	1	Core: Inter: Rare: A	Rare	Lineage specific rare
PSAE.0321.00962_3075	0	0	1	1	Core: Inter: Rare: A	Rare	Lineage specific rare
PSAE.0321.00962_3107	0	0	1	1	Core: Inter: Rare: A	Rare	Lineage specific rare
PSAE.0321.00983_0689	0	0	1	1	Core: Inter: Rare: A	Rare	Lineage specific rare
PSAE.0321.01132_5054	0	0	2	2	Core: Inter: Rare: A+C	Rare	Multi-lineage rare
PSAE.0321.01190_3785	0	0	2	2	Core: Inter: Rare: A+B	Rare	Multi-lineage rare
PSAE.0321.01483_4552	0	0	2	2	Core: Inter: Rare: A+B	Rare	Multi-lineage rare
PSAE.0321.01637_2799	0	0	1	1	Core: Inter: Rare: A	Rare	Lineage specific rare
PSAE.0321.01901_3705	0	0	1	1	Core: Inter: Rare: A	Rare	Lineage specific rare
PSAE.0321.01950_3764	0	0	1	1	Core: Inter: Rare: B	Rare	Lineage specific rare
PSAE.0321.01997_5417	3	0	0	3	Core: A+B+C Inter: Rare:	Core	Collection core
PSAE.0321.00072_4262	0	0	1	1	Core: Inter: Rare: A	Rare	Lineage specific rare
PSAE.0321.00072_4327	0	0	1	1	Core: Inter: Rare: A	Rare	Lineage specific rare
PSAE.0321.00072_4359	0	0	1	1	Core: Inter: Rare: A	Rare	Lineage specific rare
PSAE.0321.00072_4391	0	0	2	2	Core: Inter: Rare: A+B	Rare	Multi-lineage rare
PSAE.0321.00111_4973	0	1	2	3	Core: Inter: A Rare: B+C	Varied	Intermediate and rare
PSAE.0321.00177_4002	0	0	2	2	Core: Inter: Rare: A+B	Rare	Multi-lineage rare
PSAE.0321.00477_1864	0	0	1	1	Core: Inter: Rare: A	Rare	Lineage specific rare
PSAE.0321.00618_3926	0	0	1	1	Core: Inter: Rare: A	Rare	Lineage specific rare
PSAE.0321.00661_1727	0	0	1	1	Core: Inter: Rare: A	Rare	Lineage specific rare
PSAE.0321.00893_4406	0	0	2	2	Core: Inter: Rare: A+C	Rare	Multi-lineage rare
PSAE.0321.00994_1248	0	0	1	1	Core: Inter: Rare: A	Rare	Lineage specific rare
PSAE.0321.01074_0707	0	0	1	1	Core: Inter: Rare: A	Rare	Lineage specific rare
PSAE.0321.01119_4493	0	0	1	1	Core: Inter: Rare: A	Rare	Lineage specific rare
PSAE.0321.01119_4525	0	0	1	1	Core: Inter: Rare: A	Rare	Lineage specific rare
PSAE.0321.01156_5443	0	0	1	1	Core: Inter: Rare: B	Rare	Lineage specific rare
PSAE.0321.01432_4910	0	0	1	1	Core: Inter: Rare: A	Rare	Lineage specific rare
PSAE.0321.01546_5461	0	0	1	1	Core: Inter: Rare: A	Rare	Lineage specific rare
PSAE.0321.01582_4882	0	0	1	1	Core: Inter: Rare: B	Rare	Lineage specific rare
PSAE.0321.02001_2638	0	0	1	1	Core: Inter: Rare: A	Rare	Lineage specific rare
PSAE.0321.00111_4932	0	0	3	3	Core: Inter: Rare: A+B+C	Rare	Collection rare
PSAE.0321.00212_0285	0	0	1	1	Core: Inter: Rare: A	Rare	Lineage specific rare
PSAE.0321.00212_0317	0	3	0	3	Core: Inter: A+B+C Rare:	Intermediate	Collection intermediate
PSAE.0321.00278_5930	0	0	1	1	Core: Inter: Rare: A	Rare	Lineage specific rare
PSAE.0321.00360_3860	0	0	2	2	Core: Inter: Rare: A+B	Rare	Multi-lineage rare
PSAE.0321.00360_4758	0	0	2	2	Core: Inter: Rare: A+B	Rare	Multi-lineage rare
PSAE.0321.00360_6392	0	0	1	1	Core: Inter: Rare: A	Rare	Lineage specific rare
PSAE.0321.00403_1354	0	0	1	1	Core: Inter: Rare: B	Rare	Lineage specific rare
PSAE.0321.00479_4863	0	0	2	2	Core: Inter: Rare: A+B	Rare	Multi-lineage rare
PSAE.0321.00583_4267	0	0	1	1	Core: Inter: Rare: A	Rare	Lineage specific rare
PSAE.0321.00740_5299	0	0	1	1	Core: Inter: Rare: B	Rare	Lineage specific rare
PSAE.0321.00771_2782	0	0	1	1	Core: Inter: Rare: A	Rare	Lineage specific rare
PSAE.0321.01122_0134	0	0	1	1	Core: Inter: Rare: A	Rare	Lineage specific rare
PSAE.0321.01122_0166	0	0	1	1	Core: Inter: Rare: A	Rare	Lineage specific rare
PSAE.0321.01207_5234	0	0	1	1	Core: Inter: Rare: A	Rare	Lineage specific rare
PSAE.0321.01398_3928	0	0	1	1	Core: Inter: Rare: C	Rare	Lineage specific rare
PSAE.0321.01440_6271	0	0	1	1	Core: Inter: Rare: A	Rare	Lineage specific rare
PSAE.0321.01532_5427	3	0	0	3	Core: A+B+C Inter: Rare:	Core	Collection core
PSAE.0321.01639_0577	0	0	1	1	Core: Inter: Rare: B	Rare	Lineage specific rare
PSAE.0321.01639_0609	0	0	1	1	Core: Inter: Rare: B	Rare	Lineage specific rare
PSAE.0321.01639_0641	0	0	1	1	Core: Inter: Rare: B	Rare	Lineage specific rare
PSAE.0321.01680_1253	0	0	1	1	Core: Inter: Rare: B	Rare	Lineage specific rare
PSAE.0321.02003_0437	0	0	2	2	Core: Inter: Rare: A+B	Rare	Multi-lineage rare
PSAE.0321.00092_3812	0	0	1	1	Core: Inter: Rare: A	Rare	Lineage specific rare
PSAE.0321.00183_1717	0	0	1	1	Core: Inter: Rare: A	Rare	Lineage specific rare
PSAE.0321.00263_2306	0	0	1	1	Core: Inter: Rare: A	Rare	Lineage specific rare
PSAE.0321.00360_4791	0	0	1	1	Core: Inter: Rare: A	Rare	Lineage specific rare
PSAE.0321.00360_6746	0	0	1	1	Core: Inter: Rare: A	Rare	Lineage specific rare
PSAE.0321.00441_1864	0	0	1	1	Core: Inter: Rare: A	Rare	Lineage specific rare
PSAE.0321.01074_6323	0	0	1	1	Core: Inter: Rare: A	Rare	Lineage specific rare
PSAE.0321.01074_6356	0	0	2	2	Core: Inter: Rare: A+B	Rare	Multi-lineage rare
PSAE.0321.01094_1155	0	0	1	1	Core: Inter: Rare: A	Rare	Lineage specific rare
PSAE.0321.01167_0261	0	0	2	2	Core: Inter: Rare: A+B	Rare	Multi-lineage rare
PSAE.0321.01299_5097	0	0	1	1	Core: Inter: Rare: C	Rare	Lineage specific rare
PSAE.0321.01299_5899	0	0	1	1	Core: Inter: Rare: C	Rare	Lineage specific rare
PSAE.0321.01424_3169	0	0	1	1	Core: Inter: Rare: A	Rare	Lineage specific rare
PSAE.0321.01424_3201	0	0	1	1	Core: Inter: Rare: A	Rare	Lineage specific rare
PSAE.0321.01451_6014	0	0	2	2	Core: Inter: Rare: A+B	Rare	Multi-lineage rare
PSAE.0321.01644_6373	0	0	1	1	Core: Inter: Rare: A	Rare	Lineage specific rare
PSAE.0321.01711_4552	0	0	1	1	Core: Inter: Rare: A	Rare	Lineage specific rare
PSAE.0321.01792_1308	0	0	1	1	Core: Inter: Rare: A	Rare	Lineage specific rare
PSAE.0321.01816_5200	0	0	1	1	Core: Inter: Rare: A	Rare	Lineage specific rare
PSAE.0321.00017_0624	0	3	0	3	Core: Inter: A+B+C Rare:	Intermediate	Collection intermediate
PSAE.0321.00017_0656	3	0	0	3	Core: A+B+C Inter: Rare:	Core	Collection core
PSAE.0321.00017_0688	3	0	0	3	Core: A+B+C Inter: Rare:	Core	Collection core
PSAE.0321.00017_0784	3	0	0	3	Core: A+B+C Inter: Rare:	Core	Collection core
PSAE.0321.00017_0848	3	0	0	3	Core: A+B+C Inter: Rare:	Core	Collection core
PSAE.0321.00017_0880	3	0	0	3	Core: A+B+C Inter: Rare:	Core	Collection core
PSAE.0321.00017_0912	3	0	0	3	Core: A+B+C Inter: Rare:	Core	Collection core
PSAE.0321.00017_0944	3	0	0	3	Core: A+B+C Inter: Rare:	Core	Collection core
PSAE.0321.00017_1105	1	1	1	3	Core: A Inter: C Rare: B	Varied	Core, intermediate and rare
PSAE.0321.00017_1137	3	0	0	3	Core: A+B+C Inter: Rare:	Core	Collection core
PSAE.0321.00017_1201	3	0	0	3	Core: A+B+C Inter: Rare:	Core	Collection core
PSAE.0321.00017_1265	3	0	0	3	Core: A+B+C Inter: Rare:	Core	Collection core
PSAE.0321.00017_1361	3	0	0	3	Core: A+B+C Inter: Rare:	Core	Collection core
PSAE.0321.00017_1393	3	0	0	3	Core: A+B+C Inter: Rare:	Core	Collection core
PSAE.0321.00017_1457	3	0	0	3	Core: A+B+C Inter: Rare:	Core	Collection core
PSAE.0321.00017_1489	3	0	0	3	Core: A+B+C Inter: Rare:	Core	Collection core
PSAE.0321.00017_1521	3	0	0	3	Core: A+B+C Inter: Rare:	Core	Collection core
PSAE.0321.00017_1553	0	2	1	3	Core: Inter: A+B Rare: C	Varied	Intermediate and rare
PSAE.0321.00017_1617	3	0	0	3	Core: A+B+C Inter: Rare:	Core	Collection core
PSAE.0321.00017_1681	3	0	0	3	Core: A+B+C Inter: Rare:	Core	Collection core
PSAE.0321.00017_1714	3	0	0	3	Core: A+B+C Inter: Rare:	Core	Collection core
PSAE.0321.00017_1746	3	0	0	3	Core: A+B+C Inter: Rare:	Core	Collection core
PSAE.0321.00017_1778	3	0	0	3	Core: A+B+C Inter: Rare:	Core	Collection core
PSAE.0321.00017_1842	3	0	0	3	Core: A+B+C Inter: Rare:	Core	Collection core
PSAE.0321.00017_1938	3	0	0	3	Core: A+B+C Inter: Rare:	Core	Collection core
PSAE.0321.00017_2003	3	0	0	3	Core: A+B+C Inter: Rare:	Core	Collection core
PSAE.0321.00017_2036	3	0	0	3	Core: A+B+C Inter: Rare:	Core	Collection core
PSAE.0321.00017_2068	3	0	0	3	Core: A+B+C Inter: Rare:	Core	Collection core
PSAE.0321.00017_2229	3	0	0	3	Core: A+B+C Inter: Rare:	Core	Collection core
PSAE.0321.00017_2261	3	0	0	3	Core: A+B+C Inter: Rare:	Core	Collection core
PSAE.0321.00017_2325	3	0	0	3	Core: A+B+C Inter: Rare:	Core	Collection core
PSAE.0321.00017_2357	0	0	2	2	Core: Inter: Rare: A+B	Rare	Multi-lineage rare
PSAE.0321.00017_2422	0	3	0	3	Core: Inter: A+B+C Rare:	Intermediate	Collection intermediate
PSAE.0321.00017_2550	0	1	2	3	Core: Inter: B Rare: A+C	Varied	Intermediate and rare
PSAE.0321.00017_2646	0	0	2	2	Core: Inter: Rare: A+B	Rare	Multi-lineage rare
PSAE.0321.00017_2678	0	2	1	3	Core: Inter: A+B Rare: C	Varied	Intermediate and rare
PSAE.0321.00017_2710	0	2	1	3	Core: Inter: A+B Rare: C	Varied	Intermediate and rare
PSAE.0321.00017_2742	2	1	0	3	Core: A+B Inter: C Rare:	Varied	Core and intermediate
PSAE.0321.00017_2806	3	0	0	3	Core: A+B+C Inter: Rare:	Core	Collection core
PSAE.0321.00017_2934	3	0	0	3	Core: A+B+C Inter: Rare:	Core	Collection core
PSAE.0321.00017_2966	3	0	0	3	Core: A+B+C Inter: Rare:	Core	Collection core
PSAE.0321.00017_3062	3	0	0	3	Core: A+B+C Inter: Rare:	Core	Collection core
PSAE.0321.00017_3126	0	3	0	3	Core: Inter: A+B+C Rare:	Intermediate	Collection intermediate
PSAE.0321.00017_3254	3	0	0	3	Core: A+B+C Inter: Rare:	Core	Collection core
PSAE.0321.00017_3318	3	0	0	3	Core: A+B+C Inter: Rare:	Core	Collection core
PSAE.0321.00017_3608	3	0	0	3	Core: A+B+C Inter: Rare:	Core	Collection core
PSAE.0321.00017_3640	2	1	0	3	Core: A+B Inter: C Rare:	Varied	Core and intermediate
PSAE.0321.00017_3672	3	0	0	3	Core: A+B+C Inter: Rare:	Core	Collection core
PSAE.0321.00017_3704	3	0	0	3	Core: A+B+C Inter: Rare:	Core	Collection core
PSAE.0321.00017_3736	3	0	0	3	Core: A+B+C Inter: Rare:	Core	Collection core
PSAE.0321.00017_3768	3	0	0	3	Core: A+B+C Inter: Rare:	Core	Collection core
PSAE.0321.00029_4335	3	0	0	3	Core: A+B+C Inter: Rare:	Core	Collection core
PSAE.0321.00029_4431	3	0	0	3	Core: A+B+C Inter: Rare:	Core	Collection core
PSAE.0321.00029_4463	3	0	0	3	Core: A+B+C Inter: Rare:	Core	Collection core
PSAE.0321.00029_4527	2	1	0	3	Core: A+B Inter: C Rare:	Varied	Core and intermediate
PSAE.0321.00029_4945	3	0	0	3	Core: A+B+C Inter: Rare:	Core	Collection core
PSAE.0321.00029_4977	2	1	0	3	Core: A+B Inter: C Rare:	Varied	Core and intermediate
PSAE.0321.00029_5041	0	3	0	3	Core: Inter: A+B+C Rare:	Intermediate	Collection intermediate
PSAE.0321.00029_5169	3	0	0	3	Core: A+B+C Inter: Rare:	Core	Collection core
PSAE.0321.00029_5457	0	2	1	3	Core: Inter: A+C Rare: B	Varied	Intermediate and rare
PSAE.0321.00029_5618	0	0	1	1	Core: Inter: Rare: A	Rare	Lineage specific rare
PSAE.0321.00019_0001	0	0	1	1	Core: Inter: Rare: A	Rare	Lineage specific rare
PSAE.0321.00019_0193	3	0	0	3	Core: A+B+C Inter: Rare:	Core	Collection core
PSAE.0321.00019_0450	3	0	0	3	Core: A+B+C Inter: Rare:	Core	Collection core
PSAE.0321.00019_0546	3	0	0	3	Core: A+B+C Inter: Rare:	Core	Collection core
PSAE.0321.00019_0931	3	0	0	3	Core: A+B+C Inter: Rare:	Core	Collection core
PSAE.0321.00019_0963	3	0	0	3	Core: A+B+C Inter: Rare:	Core	Collection core
PSAE.0321.00019_1219	3	0	0	3	Core: A+B+C Inter: Rare:	Core	Collection core
PSAE.0321.00019_1283	3	0	0	3	Core: A+B+C Inter: Rare:	Core	Collection core
PSAE.0321.00019_1347	3	0	0	3	Core: A+B+C Inter: Rare:	Core	Collection core
PSAE.0321.00019_1603	3	0	0	3	Core: A+B+C Inter: Rare:	Core	Collection core
PSAE.0321.00019_1635	3	0	0	3	Core: A+B+C Inter: Rare:	Core	Collection core
PSAE.0321.00046_0017	3	0	0	3	Core: A+B+C Inter: Rare:	Core	Collection core
PSAE.0321.00046_0049	3	0	0	3	Core: A+B+C Inter: Rare:	Core	Collection core
PSAE.0321.00046_0113	3	0	0	3	Core: A+B+C Inter: Rare:	Core	Collection core
PSAE.0321.00046_0177	3	0	0	3	Core: A+B+C Inter: Rare:	Core	Collection core
PSAE.0321.00046_0401	3	0	0	3	Core: A+B+C Inter: Rare:	Core	Collection core
PSAE.0321.00046_0433	3	0	0	3	Core: A+B+C Inter: Rare:	Core	Collection core
PSAE.0321.00046_0529	3	0	0	3	Core: A+B+C Inter: Rare:	Core	Collection core
PSAE.0321.00046_0593	3	0	0	3	Core: A+B+C Inter: Rare:	Core	Collection core
PSAE.0321.00046_0721	3	0	0	3	Core: A+B+C Inter: Rare:	Core	Collection core
PSAE.0321.00046_0849	0	1	1	2	Core: Inter: A Rare: B	Varied	Intermediate and rare
PSAE.0321.00046_1009	3	0	0	3	Core: A+B+C Inter: Rare:	Core	Collection core
PSAE.0321.00046_1041	3	0	0	3	Core: A+B+C Inter: Rare:	Core	Collection core
PSAE.0321.00046_1073	3	0	0	3	Core: A+B+C Inter: Rare:	Core	Collection core
PSAE.0321.00046_1490	0	0	2	2	Core: Inter: Rare: A+B	Rare	Multi-lineage rare
PSAE.0321.00046_2230	0	2	1	3	Core: Inter: A+C Rare: B	Varied	Intermediate and rare
PSAE.0321.00046_2679	3	0	0	3	Core: A+B+C Inter: Rare:	Core	Collection core
PSAE.0321.00046_2711	3	0	0	3	Core: A+B+C Inter: Rare:	Core	Collection core
PSAE.0321.00046_2775	3	0	0	3	Core: A+B+C Inter: Rare:	Core	Collection core
PSAE.0321.00046_2807	3	0	0	3	Core: A+B+C Inter: Rare:	Core	Collection core
PSAE.0321.00059_1320	3	0	0	3	Core: A+B+C Inter: Rare:	Core	Collection core
PSAE.0321.00059_1416	3	0	0	3	Core: A+B+C Inter: Rare:	Core	Collection core
PSAE.0321.00059_1513	3	0	0	3	Core: A+B+C Inter: Rare:	Core	Collection core
PSAE.0321.00059_1769	0	2	0	2	Core: Inter: A+B Rare:	Intermediate	Multi-lineage intermediate
PSAE.0321.00059_1866	3	0	0	3	Core: A+B+C Inter: Rare:	Core	Collection core
PSAE.0321.00059_2091	0	2	1	3	Core: Inter: B+C Rare: A	Varied	Intermediate and rare
PSAE.0321.00059_2187	0	0	2	2	Core: Inter: Rare: A+B	Rare	Multi-lineage rare
PSAE.0321.00059_2380	0	2	1	3	Core: Inter: A+B Rare: C	Varied	Intermediate and rare
PSAE.0321.00059_2764	0	2	0	2	Core: Inter: A+B Rare:	Intermediate	Multi-lineage intermediate
PSAE.0321.00059_2796	0	0	2	2	Core: Inter: Rare: A+B	Rare	Multi-lineage rare
PSAE.0321.00059_2892	2	1	0	3	Core: A+B Inter: C Rare:	Varied	Core and intermediate
PSAE.0321.00059_3181	3	0	0	3	Core: A+B+C Inter: Rare:	Core	Collection core
PSAE.0321.00059_3982	3	0	0	3	Core: A+B+C Inter: Rare:	Core	Collection core
PSAE.0321.00059_4142	2	1	0	3	Core: A+B Inter: C Rare:	Varied	Core and intermediate
PSAE.0321.00059_4174	0	0	2	2	Core: Inter: Rare: A+B	Rare	Multi-lineage rare
PSAE.0321.00068_5689	0	0	2	2	Core: Inter: Rare: A+B	Rare	Multi-lineage rare
PSAE.0321.00079_0102	0	2	1	3	Core: Inter: B+C Rare: A	Varied	Intermediate and rare
PSAE.0321.00079_0134	3	0	0	3	Core: A+B+C Inter: Rare:	Core	Collection core
PSAE.0321.00079_0166	3	0	0	3	Core: A+B+C Inter: Rare:	Core	Collection core
PSAE.0321.00079_0198	0	3	0	3	Core: Inter: A+B+C Rare:	Intermediate	Collection intermediate
PSAE.0321.00079_0358	3	0	0	3	Core: A+B+C Inter: Rare:	Core	Collection core
PSAE.0321.00079_0390	3	0	0	3	Core: A+B+C Inter: Rare:	Core	Collection core
PSAE.0321.00079_0486	3	0	0	3	Core: A+B+C Inter: Rare:	Core	Collection core
PSAE.0321.00079_0742	3	0	0	3	Core: A+B+C Inter: Rare:	Core	Collection core
PSAE.0321.00079_1543	3	0	0	3	Core: A+B+C Inter: Rare:	Core	Collection core
PSAE.0321.00079_1575	3	0	0	3	Core: A+B+C Inter: Rare:	Core	Collection core
PSAE.0321.00079_1607	0	1	1	2	Core: Inter: B Rare: A	Varied	Intermediate and rare
PSAE.0321.00106_4309	0	3	0	3	Core: Inter: A+B+C Rare:	Intermediate	Collection intermediate
PSAE.0321.00106_5078	0	0	3	3	Core: Inter: Rare: A+B+C	Rare	Collection rare
PSAE.0321.00106_5430	0	2	1	3	Core: Inter: A+B Rare: C	Varied	Intermediate and rare
PSAE.0321.00115_0986	0	3	0	3	Core: Inter: A+B+C Rare:	Intermediate	Collection intermediate
PSAE.0321.00115_1626	0	1	1	2	Core: Inter: B Rare: A	Varied	Intermediate and rare
PSAE.0321.00115_1818	0	3	0	3	Core: Inter: A+B+C Rare:	Intermediate	Collection intermediate
PSAE.0321.00115_2715	0	0	2	2	Core: Inter: Rare: A+B	Rare	Multi-lineage rare
PSAE.0321.00115_3004	0	3	0	3	Core: Inter: A+B+C Rare:	Intermediate	Collection intermediate
PSAE.0321.00115_3741	0	0	1	1	Core: Inter: Rare: B	Rare	Lineage specific rare
PSAE.0321.00115_3805	0	0	1	1	Core: Inter: Rare: B	Rare	Lineage specific rare
PSAE.0321.00129_3931	0	3	0	3	Core: Inter: A+B+C Rare:	Intermediate	Collection intermediate
PSAE.0321.00129_4891	0	3	0	3	Core: Inter: A+B+C Rare:	Intermediate	Collection intermediate
PSAE.0321.00129_5275	3	0	0	3	Core: A+B+C Inter: Rare:	Core	Collection core
PSAE.0321.00129_5307	3	0	0	3	Core: A+B+C Inter: Rare:	Core	Collection core
PSAE.0321.00129_5723	3	0	0	3	Core: A+B+C Inter: Rare:	Core	Collection core
PSAE.0321.00172_2680	0	2	1	3	Core: Inter: A+B Rare: C	Varied	Intermediate and rare
PSAE.0321.00172_2905	0	0	1	1	Core: Inter: Rare: A	Rare	Lineage specific rare
PSAE.0321.00172_3708	0	2	1	3	Core: Inter: A+B Rare: C	Varied	Intermediate and rare
PSAE.0321.00178_2757	0	2	1	3	Core: Inter: A+C Rare: B	Varied	Intermediate and rare
PSAE.0321.00178_2789	0	0	2	2	Core: Inter: Rare: A+B	Rare	Multi-lineage rare
PSAE.0321.00178_3109	0	3	0	3	Core: Inter: A+B+C Rare:	Intermediate	Collection intermediate
PSAE.0321.00178_3301	0	0	2	2	Core: Inter: Rare: A+B	Rare	Multi-lineage rare
PSAE.0321.00178_3621	0	0	3	3	Core: Inter: Rare: A+B+C	Rare	Collection rare
PSAE.0321.00178_3653	0	0	2	2	Core: Inter: Rare: A+B	Rare	Multi-lineage rare
PSAE.0321.00178_3846	3	0	0	3	Core: A+B+C Inter: Rare:	Core	Collection core
PSAE.0321.00178_4135	0	0	2	2	Core: Inter: Rare: A+B	Rare	Multi-lineage rare
PSAE.0321.00234_4249	0	0	3	3	Core: Inter: Rare: A+B+C	Rare	Collection rare
PSAE.0321.00233_0832	0	2	1	3	Core: Inter: B+C Rare: A	Varied	Intermediate and rare
PSAE.0321.00248_3765	0	1	1	2	Core: Inter: B Rare: A	Varied	Intermediate and rare
PSAE.0321.00248_5110	0	2	1	3	Core: Inter: A+B Rare: C	Varied	Intermediate and rare
PSAE.0321.00259_4754	0	0	3	3	Core: Inter: Rare: A+B+C	Rare	Collection rare
PSAE.0321.00259_6421	0	0	2	2	Core: Inter: Rare: A+B	Rare	Multi-lineage rare
PSAE.0321.00259_6453	0	0	3	3	Core: Inter: Rare: A+B+C	Rare	Collection rare
PSAE.0321.00266_2302	0	0	3	3	Core: Inter: Rare: A+B+C	Rare	Collection rare
PSAE.0321.00266_2462	0	0	3	3	Core: Inter: Rare: A+B+C	Rare	Collection rare
PSAE.0321.00266_3263	0	0	2	2	Core: Inter: Rare: A+B	Rare	Multi-lineage rare
PSAE.0321.00266_3296	0	2	1	3	Core: Inter: A+B Rare: C	Varied	Intermediate and rare
PSAE.0321.00266_4066	0	2	1	3	Core: Inter: B+C Rare: A	Varied	Intermediate and rare
PSAE.0321.00266_4802	0	0	3	3	Core: Inter: Rare: A+B+C	Rare	Collection rare
PSAE.0321.00300_2511	0	1	1	2	Core: Inter: A Rare: B	Varied	Intermediate and rare
PSAE.0321.00300_4178	0	0	2	2	Core: Inter: Rare: A+B	Rare	Multi-lineage rare
PSAE.0321.00315_1367	0	0	3	3	Core: Inter: Rare: A+B+C	Rare	Collection rare
PSAE.0321.00315_1399	0	1	2	3	Core: Inter: B Rare: A+C	Varied	Intermediate and rare
PSAE.0321.00315_2651	0	0	1	1	Core: Inter: Rare: A	Rare	Lineage specific rare
PSAE.0321.00315_2683	0	0	2	2	Core: Inter: Rare: A+B	Rare	Multi-lineage rare
PSAE.0321.00315_3068	0	0	2	2	Core: Inter: Rare: A+B	Rare	Multi-lineage rare
PSAE.0321.00315_3100	0	0	2	2	Core: Inter: Rare: A+B	Rare	Multi-lineage rare
PSAE.0321.00343_1221	0	0	2	2	Core: Inter: Rare: A+B	Rare	Multi-lineage rare
PSAE.0321.00343_1893	0	1	2	3	Core: Inter: C Rare: A+B	Varied	Intermediate and rare
PSAE.0321.00343_2921	0	0	2	2	Core: Inter: Rare: A+B	Rare	Multi-lineage rare
PSAE.0321.00343_2953	0	1	1	2	Core: Inter: B Rare: A	Varied	Intermediate and rare
PSAE.0321.00367_1634	0	0	2	2	Core: Inter: Rare: A+B	Rare	Multi-lineage rare
PSAE.0321.00367_1795	0	0	2	2	Core: Inter: Rare: A+B	Rare	Multi-lineage rare
PSAE.0321.00367_1891	0	0	3	3	Core: Inter: Rare: A+B+C	Rare	Collection rare
PSAE.0321.00384_3290	0	0	2	2	Core: Inter: Rare: A+B	Rare	Multi-lineage rare
PSAE.0321.00384_3706	0	0	3	3	Core: Inter: Rare: A+B+C	Rare	Collection rare
PSAE.0321.00408_5368	0	0	1	1	Core: Inter: Rare: A	Rare	Lineage specific rare
PSAE.0321.00402_0327	0	0	1	1	Core: Inter: Rare: A	Rare	Lineage specific rare
PSAE.0321.00402_1515	0	0	2	2	Core: Inter: Rare: A+B	Rare	Multi-lineage rare
PSAE.0321.00402_2156	0	0	1	1	Core: Inter: Rare: A	Rare	Lineage specific rare
PSAE.0321.00419_0691	0	1	0	1	Core: Inter: C Rare:	Intermediate	Lineage specific intermediate
PSAE.0321.00419_1108	0	0	1	1	Core: Inter: Rare: C	Rare	Lineage specific rare
PSAE.0321.00423_1560	0	0	3	3	Core: Inter: Rare: A+B+C	Rare	Collection rare
PSAE.0321.00423_1721	0	2	1	3	Core: Inter: A+B Rare: C	Varied	Intermediate and rare
PSAE.0321.00462_5570	0	0	1	1	Core: Inter: Rare: A	Rare	Lineage specific rare
PSAE.0321.00493_1433	0	0	2	2	Core: Inter: Rare: A+B	Rare	Multi-lineage rare
PSAE.0321.00509_4662	0	0	1	1	Core: Inter: Rare: A	Rare	Lineage specific rare
PSAE.0321.00509_4726	0	3	0	3	Core: Inter: A+B+C Rare:	Intermediate	Collection intermediate
PSAE.0321.00578_2284	0	0	1	1	Core: Inter: Rare: A	Rare	Lineage specific rare
PSAE.0321.00578_2445	0	0	2	2	Core: Inter: Rare: A+B	Rare	Multi-lineage rare
PSAE.0321.00608_2070	0	0	2	2	Core: Inter: Rare: A+B	Rare	Multi-lineage rare
PSAE.0321.00633_3328	0	0	3	3	Core: Inter: Rare: A+B+C	Rare	Collection rare
PSAE.0321.00633_3905	0	0	1	1	Core: Inter: Rare: A	Rare	Lineage specific rare
PSAE.0321.00652_2166	0	2	1	3	Core: Inter: A+B Rare: C	Varied	Intermediate and rare
PSAE.0321.00716_0955	0	0	3	3	Core: Inter: Rare: A+B+C	Rare	Collection rare
PSAE.0321.00716_0987	0	1	2	3	Core: Inter: C Rare: A+B	Varied	Intermediate and rare
PSAE.0321.00729_4709	0	0	1	1	Core: Inter: Rare: A	Rare	Lineage specific rare
PSAE.0321.00764_3535	0	0	3	3	Core: Inter: Rare: A+B+C	Rare	Collection rare
PSAE.0321.00764_4688	0	0	3	3	Core: Inter: Rare: A+B+C	Rare	Collection rare
PSAE.0321.00764_4913	0	1	0	1	Core: Inter: C Rare:	Intermediate	Lineage specific intermediate
PSAE.0321.00764_5426	0	1	1	2	Core: Inter: C Rare: A	Varied	Intermediate and rare
PSAE.0321.00783_5048	0	0	2	2	Core: Inter: Rare: A+B	Rare	Multi-lineage rare
PSAE.0321.00829_3320	0	0	3	3	Core: Inter: Rare: A+B+C	Rare	Collection rare
PSAE.0321.00829_5503	0	0	3	3	Core: Inter: Rare: A+B+C	Rare	Collection rare
PSAE.0321.00844_3339	0	0	2	2	Core: Inter: Rare: A+C	Rare	Multi-lineage rare
PSAE.0321.00852_1735	0	0	3	3	Core: Inter: Rare: A+B+C	Rare	Collection rare
PSAE.0321.00893_1781	0	0	1	1	Core: Inter: Rare: A	Rare	Lineage specific rare
PSAE.0321.00939_2767	0	0	1	1	Core: Inter: Rare: A	Rare	Lineage specific rare
PSAE.0321.00939_4019	0	1	2	3	Core: Inter: B Rare: A+C	Varied	Intermediate and rare
PSAE.0321.00965_2816	0	0	2	2	Core: Inter: Rare: A+B	Rare	Multi-lineage rare
PSAE.0321.01033_3595	0	0	3	3	Core: Inter: Rare: A+B+C	Rare	Collection rare
PSAE.0321.01033_3947	0	0	3	3	Core: Inter: Rare: A+B+C	Rare	Collection rare
PSAE.0321.01033_5936	0	1	2	3	Core: Inter: C Rare: A+B	Varied	Intermediate and rare
PSAE.0321.01058_3096	0	0	3	3	Core: Inter: Rare: A+B+C	Rare	Collection rare
PSAE.0321.01080_1234	0	0	1	1	Core: Inter: Rare: A	Rare	Lineage specific rare
PSAE.0321.01080_2197	0	0	1	1	Core: Inter: Rare: A	Rare	Lineage specific rare
PSAE.0321.01095_3170	0	0	2	2	Core: Inter: Rare: A+B	Rare	Multi-lineage rare
PSAE.0321.01095_3874	0	0	1	1	Core: Inter: Rare: A	Rare	Lineage specific rare
PSAE.0321.01095_4420	0	0	1	1	Core: Inter: Rare: A	Rare	Lineage specific rare
PSAE.0321.01131_2165	0	0	1	1	Core: Inter: Rare: A	Rare	Lineage specific rare
PSAE.0321.01131_2197	0	0	2	2	Core: Inter: Rare: A+B	Rare	Multi-lineage rare
PSAE.0321.01131_3321	0	0	2	2	Core: Inter: Rare: A+B	Rare	Multi-lineage rare
PSAE.0321.01166_0523	0	0	2	2	Core: Inter: Rare: A+B	Rare	Multi-lineage rare
PSAE.0321.01166_1614	0	0	1	1	Core: Inter: Rare: B	Rare	Lineage specific rare
PSAE.0321.01166_2094	0	0	3	3	Core: Inter: Rare: A+B+C	Rare	Collection rare
PSAE.0321.01203_2230	0	0	2	2	Core: Inter: Rare: A+B	Rare	Multi-lineage rare
PSAE.0321.01203_2262	0	0	3	3	Core: Inter: Rare: A+B+C	Rare	Collection rare
PSAE.0321.01217_1867	0	0	1	1	Core: Inter: Rare: A	Rare	Lineage specific rare
PSAE.0321.01235_4936	3	0	0	3	Core: A+B+C Inter: Rare:	Core	Collection core
PSAE.0321.01311_3831	0	0	1	1	Core: Inter: Rare: A	Rare	Lineage specific rare
PSAE.0321.01311_4152	0	0	2	2	Core: Inter: Rare: A+B	Rare	Multi-lineage rare
PSAE.0321.01311_6076	0	0	2	2	Core: Inter: Rare: A+B	Rare	Multi-lineage rare
PSAE.0321.01351_0930	0	0	3	3	Core: Inter: Rare: A+B+C	Rare	Collection rare
PSAE.0321.01351_2566	0	0	2	2	Core: Inter: Rare: A+B	Rare	Multi-lineage rare
PSAE.0321.01347_2640	0	0	3	3	Core: Inter: Rare: A+B+C	Rare	Collection rare
PSAE.0321.01347_4313	0	0	1	1	Core: Inter: Rare: A	Rare	Lineage specific rare
PSAE.0321.01347_4633	2	1	0	3	Core: A+B Inter: C Rare:	Varied	Core and intermediate
PSAE.0321.01347_4857	0	0	2	2	Core: Inter: Rare: A+B	Rare	Multi-lineage rare
PSAE.0321.01347_4889	0	0	2	2	Core: Inter: Rare: A+B	Rare	Multi-lineage rare
PSAE.0321.01420_2914	0	0	3	3	Core: Inter: Rare: A+B+C	Rare	Collection rare
PSAE.0321.01435_1508	0	0	2	2	Core: Inter: Rare: A+B	Rare	Multi-lineage rare
PSAE.0321.01459_5472	0	2	1	3	Core: Inter: A+B Rare: C	Varied	Intermediate and rare
PSAE.0321.01459_5600	0	0	3	3	Core: Inter: Rare: A+B+C	Rare	Collection rare
PSAE.0321.01459_5632	0	0	1	1	Core: Inter: Rare: A	Rare	Lineage specific rare
PSAE.0321.01459_5664	0	1	1	2	Core: Inter: A Rare: B	Varied	Intermediate and rare
PSAE.0321.01557_0522	0	0	2	2	Core: Inter: Rare: A+B	Rare	Multi-lineage rare
PSAE.0321.01557_1354	0	0	2	2	Core: Inter: Rare: A+B	Rare	Multi-lineage rare
PSAE.0321.01577_5614	0	0	3	3	Core: Inter: Rare: A+B+C	Rare	Collection rare
PSAE.0321.01587_1560	0	0	3	3	Core: Inter: Rare: A+B+C	Rare	Collection rare
PSAE.0321.01648_4216	0	1	2	3	Core: Inter: A Rare: B+C	Varied	Intermediate and rare
PSAE.0321.01667_4600	0	0	2	2	Core: Inter: Rare: A+B	Rare	Multi-lineage rare
PSAE.0321.01667_4632	0	0	2	2	Core: Inter: Rare: A+B	Rare	Multi-lineage rare
PSAE.0321.01729_3912	0	0	3	3	Core: Inter: Rare: A+B+C	Rare	Collection rare
PSAE.0321.01744_5247	0	0	2	2	Core: Inter: Rare: A+B	Rare	Multi-lineage rare
PSAE.0321.01768_0384	3	0	0	3	Core: A+B+C Inter: Rare:	Core	Collection core
PSAE.0321.01768_1665	3	0	0	3	Core: A+B+C Inter: Rare:	Core	Collection core
PSAE.0321.01901_0365	0	0	1	1	Core: Inter: Rare: A	Rare	Lineage specific rare
PSAE.0321.01915_3634	0	0	1	1	Core: Inter: Rare: A	Rare	Lineage specific rare
PSAE.0321.01963_2509	0	0	3	3	Core: Inter: Rare: A+B+C	Rare	Collection rare
PSAE.0321.01981_5424	0	0	1	1	Core: Inter: Rare: B	Rare	Lineage specific rare
PSAE.0321.01988_4464	0	0	1	1	Core: Inter: Rare: A	Rare	Lineage specific rare
PSAE.0321.01988_5297	0	0	2	2	Core: Inter: Rare: A+B	Rare	Multi-lineage rare
PSAE.0321.00038_1618	0	0	2	2	Core: Inter: Rare: A+B	Rare	Multi-lineage rare
PSAE.0321.00061_4205	0	0	1	1	Core: Inter: Rare: A	Rare	Lineage specific rare
PSAE.0321.00086_0065	0	0	2	2	Core: Inter: Rare: A+B	Rare	Multi-lineage rare
PSAE.0321.00086_0129	0	0	2	2	Core: Inter: Rare: A+B	Rare	Multi-lineage rare
PSAE.0321.00115_2940	2	1	0	3	Core: A+C Inter: B Rare:	Varied	Core and intermediate
PSAE.0321.00210_5300	0	0	1	1	Core: Inter: Rare: B	Rare	Lineage specific rare
PSAE.0321.00250_4872	0	0	2	2	Core: Inter: Rare: A+B	Rare	Multi-lineage rare
PSAE.0321.00250_5032	0	0	2	2	Core: Inter: Rare: A+B	Rare	Multi-lineage rare
PSAE.0321.00290_5522	0	0	2	2	Core: Inter: Rare: A+B	Rare	Multi-lineage rare
PSAE.0321.00290_6484	0	0	1	1	Core: Inter: Rare: B	Rare	Lineage specific rare
PSAE.0321.00287_1521	0	0	2	2	Core: Inter: Rare: A+B	Rare	Multi-lineage rare
PSAE.0321.00302_5918	0	0	1	1	Core: Inter: Rare: B	Rare	Lineage specific rare
PSAE.0321.00302_6239	0	0	2	2	Core: Inter: Rare: A+B	Rare	Multi-lineage rare
PSAE.0321.00308_0378	0	0	2	2	Core: Inter: Rare: A+B	Rare	Multi-lineage rare
PSAE.0321.00318_0527	0	0	3	3	Core: Inter: Rare: A+B+C	Rare	Collection rare
PSAE.0321.00337_4192	0	0	2	2	Core: Inter: Rare: A+B	Rare	Multi-lineage rare
PSAE.0321.00353_0031	0	0	1	1	Core: Inter: Rare: A	Rare	Lineage specific rare
PSAE.0321.00360_2581	0	0	3	3	Core: Inter: Rare: A+B+C	Rare	Collection rare
PSAE.0321.00360_3318	0	0	1	1	Core: Inter: Rare: A	Rare	Lineage specific rare
PSAE.0321.00360_5017	0	0	1	1	Core: Inter: Rare: A	Rare	Lineage specific rare
PSAE.0321.00360_5434	0	0	2	2	Core: Inter: Rare: A+B	Rare	Multi-lineage rare
PSAE.0321.00457_5373	0	0	1	1	Core: Inter: Rare: A	Rare	Lineage specific rare
PSAE.0321.00494_0235	0	0	2	2	Core: Inter: Rare: A+B	Rare	Multi-lineage rare
PSAE.0321.00548_1548	0	0	3	3	Core: Inter: Rare: A+B+C	Rare	Collection rare
PSAE.0321.00571_1172	0	0	2	2	Core: Inter: Rare: A+B	Rare	Multi-lineage rare
PSAE.0321.00584_2041	0	0	2	2	Core: Inter: Rare: A+B	Rare	Multi-lineage rare
PSAE.0321.00602_0648	0	0	2	2	Core: Inter: Rare: A+B	Rare	Multi-lineage rare
PSAE.0321.00602_1675	0	0	2	2	Core: Inter: Rare: B+C	Rare	Multi-lineage rare
PSAE.0321.00641_4308	0	0	1	1	Core: Inter: Rare: A	Rare	Lineage specific rare
PSAE.0321.00641_4340	0	1	2	3	Core: Inter: A Rare: B+C	Varied	Intermediate and rare
PSAE.0321.00641_4372	0	0	1	1	Core: Inter: Rare: A	Rare	Lineage specific rare
PSAE.0321.00672_1648	0	0	1	1	Core: Inter: Rare: A	Rare	Lineage specific rare
PSAE.0321.00709_0378	0	0	2	2	Core: Inter: Rare: A+B	Rare	Multi-lineage rare
PSAE.0321.00769_4607	0	0	3	3	Core: Inter: Rare: A+B+C	Rare	Collection rare
PSAE.0321.00769_4639	0	0	2	2	Core: Inter: Rare: A+B	Rare	Multi-lineage rare
PSAE.0321.00792_1733	0	0	2	2	Core: Inter: Rare: A+B	Rare	Multi-lineage rare
PSAE.0321.00837_5237	0	0	1	1	Core: Inter: Rare: A	Rare	Lineage specific rare
PSAE.0321.00881_4859	0	0	3	3	Core: Inter: Rare: A+B+C	Rare	Collection rare
PSAE.0321.00929_2387	2	1	0	3	Core: A+B Inter: C Rare:	Varied	Core and intermediate
PSAE.0321.01004_2208	0	0	1	1	Core: Inter: Rare: A	Rare	Lineage specific rare
PSAE.0321.01021_1094	0	0	3	3	Core: Inter: Rare: A+B+C	Rare	Collection rare
PSAE.0321.01081_1681	0	0	2	2	Core: Inter: Rare: A+B	Rare	Multi-lineage rare
PSAE.0321.01081_3028	0	0	2	2	Core: Inter: Rare: A+B	Rare	Multi-lineage rare
PSAE.0321.01094_1157	0	0	1	1	Core: Inter: Rare: A	Rare	Lineage specific rare
PSAE.0321.01094_1381	0	0	2	2	Core: Inter: Rare: A+B	Rare	Multi-lineage rare
PSAE.0321.01094_1413	0	0	2	2	Core: Inter: Rare: A+B	Rare	Multi-lineage rare
PSAE.0321.01094_1733	0	0	1	1	Core: Inter: Rare: A	Rare	Lineage specific rare
PSAE.0321.01128_3926	0	0	2	2	Core: Inter: Rare: A+B	Rare	Multi-lineage rare
PSAE.0321.01162_5697	0	0	2	2	Core: Inter: Rare: A+B	Rare	Multi-lineage rare
PSAE.0321.01200_0904	0	0	1	1	Core: Inter: Rare: A	Rare	Lineage specific rare
PSAE.0321.01259_4138	0	0	2	2	Core: Inter: Rare: A+B	Rare	Multi-lineage rare
PSAE.0321.01306_4041	0	0	3	3	Core: Inter: Rare: A+B+C	Rare	Collection rare
PSAE.0321.01393_4308	0	0	2	2	Core: Inter: Rare: A+B	Rare	Multi-lineage rare
PSAE.0321.01405_3207	0	0	2	2	Core: Inter: Rare: A+B	Rare	Multi-lineage rare
PSAE.0321.01505_3996	0	0	2	2	Core: Inter: Rare: A+B	Rare	Multi-lineage rare
PSAE.0321.01524_2917	0	0	2	2	Core: Inter: Rare: A+B	Rare	Multi-lineage rare
PSAE.0321.01549_2371	0	0	2	2	Core: Inter: Rare: A+B	Rare	Multi-lineage rare
PSAE.0321.01549_2467	0	0	2	2	Core: Inter: Rare: A+B	Rare	Multi-lineage rare
PSAE.0321.01549_2531	0	0	2	2	Core: Inter: Rare: A+B	Rare	Multi-lineage rare
PSAE.0321.01549_2563	0	0	2	2	Core: Inter: Rare: A+B	Rare	Multi-lineage rare
PSAE.0321.01549_2595	0	0	2	2	Core: Inter: Rare: A+C	Rare	Multi-lineage rare
PSAE.0321.01549_2627	0	0	2	2	Core: Inter: Rare: A+B	Rare	Multi-lineage rare
PSAE.0321.01558_2624	0	0	2	2	Core: Inter: Rare: A+B	Rare	Multi-lineage rare
PSAE.0321.01558_4261	0	0	2	2	Core: Inter: Rare: A+B	Rare	Multi-lineage rare
PSAE.0321.01595_0341	0	0	1	1	Core: Inter: Rare: A	Rare	Lineage specific rare
PSAE.0321.01612_5249	0	0	1	1	Core: Inter: Rare: A	Rare	Lineage specific rare
PSAE.0321.01644_6086	0	0	1	1	Core: Inter: Rare: A	Rare	Lineage specific rare
PSAE.0321.01644_6118	0	0	3	3	Core: Inter: Rare: A+B+C	Rare	Collection rare
PSAE.0321.01644_6182	0	0	2	2	Core: Inter: Rare: A+B	Rare	Multi-lineage rare
PSAE.0321.01722_2913	0	0	1	1	Core: Inter: Rare: A	Rare	Lineage specific rare
PSAE.0321.01742_5165	0	0	2	2	Core: Inter: Rare: A+B	Rare	Multi-lineage rare
PSAE.0321.01761_3957	3	0	0	3	Core: A+B+C Inter: Rare:	Core	Collection core
PSAE.0321.01879_3532	0	0	3	3	Core: Inter: Rare: A+B+C	Rare	Collection rare
PSAE.0321.00023_1614	0	0	1	1	Core: Inter: Rare: B	Rare	Lineage specific rare
PSAE.0321.00058_2772	0	0	2	2	Core: Inter: Rare: A+B	Rare	Multi-lineage rare
PSAE.0321.00102_4426	0	0	1	1	Core: Inter: Rare: B	Rare	Lineage specific rare
PSAE.0321.00166_3056	0	0	1	1	Core: Inter: Rare: A	Rare	Lineage specific rare
PSAE.0321.00203_2324	0	0	2	2	Core: Inter: Rare: A+B	Rare	Multi-lineage rare
PSAE.0321.00221_2192	0	1	2	3	Core: Inter: B Rare: A+C	Varied	Intermediate and rare
PSAE.0321.00259_0843	0	0	1	1	Core: Inter: Rare: A	Rare	Lineage specific rare
PSAE.0321.00276_4980	0	0	1	1	Core: Inter: Rare: A	Rare	Lineage specific rare
PSAE.0321.00304_4505	0	0	3	3	Core: Inter: Rare: A+B+C	Rare	Collection rare
PSAE.0321.00304_5532	0	0	3	3	Core: Inter: Rare: A+B+C	Rare	Collection rare
PSAE.0321.00304_6365	0	0	1	1	Core: Inter: Rare: A	Rare	Lineage specific rare
PSAE.0321.00322_1492	0	0	1	1	Core: Inter: Rare: B	Rare	Lineage specific rare
PSAE.0321.00335_6058	0	0	1	1	Core: Inter: Rare: A	Rare	Lineage specific rare
PSAE.0321.00366_4372	0	0	1	1	Core: Inter: Rare: A	Rare	Lineage specific rare
PSAE.0321.00366_5172	0	0	1	1	Core: Inter: Rare: A	Rare	Lineage specific rare
PSAE.0321.00509_1936	0	0	1	1	Core: Inter: Rare: A	Rare	Lineage specific rare
PSAE.0321.00652_4956	0	0	1	1	Core: Inter: Rare: A	Rare	Lineage specific rare
PSAE.0321.00655_1097	0	0	2	2	Core: Inter: Rare: A+B	Rare	Multi-lineage rare
PSAE.0321.00700_1959	0	0	1	1	Core: Inter: Rare: A	Rare	Lineage specific rare
PSAE.0321.00781_0400	0	0	1	1	Core: Inter: Rare: A	Rare	Lineage specific rare
PSAE.0321.00781_0978	0	0	2	2	Core: Inter: Rare: A+B	Rare	Multi-lineage rare
PSAE.0321.00781_1010	0	0	2	2	Core: Inter: Rare: A+B	Rare	Multi-lineage rare
PSAE.0321.00806_0333	0	0	1	1	Core: Inter: Rare: A	Rare	Lineage specific rare
PSAE.0321.00881_1620	0	0	2	2	Core: Inter: Rare: A+B	Rare	Multi-lineage rare
PSAE.0321.00898_2366	0	0	2	2	Core: Inter: Rare: A+B	Rare	Multi-lineage rare
PSAE.0321.01044_2501	0	0	1	1	Core: Inter: Rare: A	Rare	Lineage specific rare
PSAE.0321.01137_5497	0	0	1	1	Core: Inter: Rare: A	Rare	Lineage specific rare
PSAE.0321.01205_0670	0	0	1	1	Core: Inter: Rare: A	Rare	Lineage specific rare
PSAE.0321.01205_1054	0	0	1	1	Core: Inter: Rare: A	Rare	Lineage specific rare
PSAE.0321.01217_4051	0	0	1	1	Core: Inter: Rare: A	Rare	Lineage specific rare
PSAE.0321.01261_4108	0	0	3	3	Core: Inter: Rare: A+B+C	Rare	Collection rare
PSAE.0321.01314_5046	0	0	1	1	Core: Inter: Rare: A	Rare	Lineage specific rare
PSAE.0321.01351_0932	0	0	3	3	Core: Inter: Rare: A+B+C	Rare	Collection rare
PSAE.0321.01358_3184	0	0	3	3	Core: Inter: Rare: A+B+C	Rare	Collection rare
PSAE.0321.01358_4081	0	0	2	2	Core: Inter: Rare: A+B	Rare	Multi-lineage rare
PSAE.0321.01381_5578	0	0	2	2	Core: Inter: Rare: A+B	Rare	Multi-lineage rare
PSAE.0321.01402_3071	0	0	3	3	Core: Inter: Rare: A+B+C	Rare	Collection rare
PSAE.0321.01451_5985	0	0	1	1	Core: Inter: Rare: A	Rare	Lineage specific rare
PSAE.0321.01451_6017	0	0	2	2	Core: Inter: Rare: A+B	Rare	Multi-lineage rare
PSAE.0321.01451_6049	0	0	2	2	Core: Inter: Rare: A+B	Rare	Multi-lineage rare
PSAE.0321.01506_1129	0	0	2	2	Core: Inter: Rare: A+B	Rare	Multi-lineage rare
PSAE.0321.01575_2115	0	0	1	1	Core: Inter: Rare: B	Rare	Lineage specific rare
PSAE.0321.01575_3268	0	0	1	1	Core: Inter: Rare: B	Rare	Lineage specific rare
PSAE.0321.01575_4165	0	0	1	1	Core: Inter: Rare: B	Rare	Lineage specific rare
PSAE.0321.01631_3110	0	0	1	1	Core: Inter: Rare: B	Rare	Lineage specific rare
PSAE.0321.01711_4619	0	0	2	2	Core: Inter: Rare: A+B	Rare	Multi-lineage rare
PSAE.0321.01722_4388	0	0	2	2	Core: Inter: Rare: A+C	Rare	Multi-lineage rare
PSAE.0321.01722_4548	0	0	1	1	Core: Inter: Rare: A	Rare	Lineage specific rare
PSAE.0321.01854_1979	0	0	1	1	Core: Inter: Rare: A	Rare	Lineage specific rare
PSAE.0321.01854_2779	0	0	2	2	Core: Inter: Rare: A+B	Rare	Multi-lineage rare
PSAE.0321.01854_2811	0	0	2	2	Core: Inter: Rare: A+B	Rare	Multi-lineage rare
PSAE.0321.01907_1367	0	0	1	1	Core: Inter: Rare: A	Rare	Lineage specific rare
PSAE.0321.01937_6120	0	0	2	2	Core: Inter: Rare: A+B	Rare	Multi-lineage rare
PSAE.0321.01985_3722	0	0	2	2	Core: Inter: Rare: A+B	Rare	Multi-lineage rare
PSAE.0321.01985_5356	0	0	2	2	Core: Inter: Rare: A+B	Rare	Multi-lineage rare
PSAE.0321.00015_4588	0	0	3	3	Core: Inter: Rare: A+B+C	Rare	Collection rare
PSAE.0321.00064_3060	0	0	1	1	Core: Inter: Rare: A	Rare	Lineage specific rare
PSAE.0321.00064_3541	0	2	1	3	Core: Inter: A+B Rare: C	Varied	Intermediate and rare
PSAE.0321.00093_2657	0	0	2	2	Core: Inter: Rare: A+B	Rare	Multi-lineage rare
PSAE.0321.00126_6407	3	0	0	3	Core: A+B+C Inter: Rare:	Core	Collection core
PSAE.0321.00127_1814	0	0	2	2	Core: Inter: Rare: A+B	Rare	Multi-lineage rare
PSAE.0321.00215_3321	0	0	2	2	Core: Inter: Rare: A+B	Rare	Multi-lineage rare
PSAE.0321.00309_4009	0	0	1	1	Core: Inter: Rare: A	Rare	Lineage specific rare
PSAE.0321.00348_3260	0	0	1	1	Core: Inter: Rare: B	Rare	Lineage specific rare
PSAE.0321.00503_2235	0	0	1	1	Core: Inter: Rare: A	Rare	Lineage specific rare
PSAE.0321.00503_2588	0	0	1	1	Core: Inter: Rare: A	Rare	Lineage specific rare
PSAE.0321.00673_5532	0	0	2	2	Core: Inter: Rare: A+B	Rare	Multi-lineage rare
PSAE.0321.00710_0743	0	0	1	1	Core: Inter: Rare: A	Rare	Lineage specific rare
PSAE.0321.00794_4536	0	0	2	2	Core: Inter: Rare: A+B	Rare	Multi-lineage rare
PSAE.0321.01081_1619	0	0	1	1	Core: Inter: Rare: A	Rare	Lineage specific rare
PSAE.0321.01081_3030	0	0	2	2	Core: Inter: Rare: A+B	Rare	Multi-lineage rare
PSAE.0321.01081_3062	0	0	2	2	Core: Inter: Rare: A+B	Rare	Multi-lineage rare
PSAE.0321.01239_0482	0	0	1	1	Core: Inter: Rare: A	Rare	Lineage specific rare
PSAE.0321.01281_1657	0	0	2	2	Core: Inter: Rare: A+B	Rare	Multi-lineage rare
PSAE.0321.01334_3121	0	0	1	1	Core: Inter: Rare: A	Rare	Lineage specific rare
PSAE.0321.01357_1798	0	0	2	2	Core: Inter: Rare: A+B	Rare	Multi-lineage rare
PSAE.0321.01444_5273	0	0	3	3	Core: Inter: Rare: A+B+C	Rare	Collection rare
PSAE.0321.01466_0409	0	0	1	1	Core: Inter: Rare: A	Rare	Lineage specific rare
PSAE.0321.01466_3166	0	0	1	1	Core: Inter: Rare: A	Rare	Lineage specific rare
PSAE.0321.01486_3202	1	2	0	3	Core: A Inter: B+C Rare:	Varied	Core and intermediate
PSAE.0321.01486_4357	0	0	2	2	Core: Inter: Rare: A+B	Rare	Multi-lineage rare
PSAE.0321.01556_5114	3	0	0	3	Core: A+B+C Inter: Rare:	Core	Collection core
PSAE.0321.01649_4520	0	0	1	1	Core: Inter: Rare: A	Rare	Lineage specific rare
PSAE.0321.01649_5417	0	0	1	1	Core: Inter: Rare: A	Rare	Lineage specific rare
PSAE.0321.01650_1048	3	0	0	3	Core: A+B+C Inter: Rare:	Core	Collection core
PSAE.0321.01718_5386	0	0	3	3	Core: Inter: Rare: A+B+C	Rare	Collection rare
PSAE.0321.01754_5837	2	1	0	3	Core: A+B Inter: C Rare:	Varied	Core and intermediate
PSAE.0321.01821_3754	0	0	2	2	Core: Inter: Rare: A+B	Rare	Multi-lineage rare
PSAE.0321.01821_4043	0	0	2	2	Core: Inter: Rare: A+B	Rare	Multi-lineage rare
PSAE.0321.01849_5520	0	0	1	1	Core: Inter: Rare: B	Rare	Lineage specific rare
PSAE.0321.01851_1612	0	0	2	2	Core: Inter: Rare: A+B	Rare	Multi-lineage rare
PSAE.0321.01871_6118	0	0	1	1	Core: Inter: Rare: A	Rare	Lineage specific rare
PSAE.0321.00008_3170	0	0	1	1	Core: Inter: Rare: A	Rare	Lineage specific rare
PSAE.0321.00092_3817	0	0	2	2	Core: Inter: Rare: A+B	Rare	Multi-lineage rare
PSAE.0321.00218_3954	0	0	2	2	Core: Inter: Rare: A+B	Rare	Multi-lineage rare
PSAE.0321.00266_6666	0	0	1	1	Core: Inter: Rare: B	Rare	Lineage specific rare
PSAE.0321.00266_6730	0	0	1	1	Core: Inter: Rare: B	Rare	Lineage specific rare
PSAE.0321.00266_6762	0	0	1	1	Core: Inter: Rare: B	Rare	Lineage specific rare
PSAE.0321.00266_6794	0	0	1	1	Core: Inter: Rare: B	Rare	Lineage specific rare
PSAE.0321.00266_6826	0	0	1	1	Core: Inter: Rare: B	Rare	Lineage specific rare
PSAE.0321.00266_6890	0	0	1	1	Core: Inter: Rare: B	Rare	Lineage specific rare
PSAE.0321.00266_6922	0	0	1	1	Core: Inter: Rare: B	Rare	Lineage specific rare
PSAE.0321.00266_6954	0	0	1	1	Core: Inter: Rare: B	Rare	Lineage specific rare
PSAE.0321.00266_6986	0	0	1	1	Core: Inter: Rare: B	Rare	Lineage specific rare
PSAE.0321.00287_6271	0	0	2	2	Core: Inter: Rare: A+B	Rare	Multi-lineage rare
PSAE.0321.00287_6335	0	0	2	2	Core: Inter: Rare: A+B	Rare	Multi-lineage rare
PSAE.0321.00287_6367	0	0	2	2	Core: Inter: Rare: A+B	Rare	Multi-lineage rare
PSAE.0321.00287_6431	0	2	1	3	Core: Inter: A+B Rare: C	Varied	Intermediate and rare
PSAE.0321.00287_6463	0	0	2	2	Core: Inter: Rare: A+B	Rare	Multi-lineage rare
PSAE.0321.00287_6559	0	0	1	1	Core: Inter: Rare: A	Rare	Lineage specific rare
PSAE.0321.00287_6591	0	0	1	1	Core: Inter: Rare: A	Rare	Lineage specific rare
PSAE.0321.00287_6623	0	0	2	2	Core: Inter: Rare: A+B	Rare	Multi-lineage rare
PSAE.0321.00287_6655	0	0	1	1	Core: Inter: Rare: A	Rare	Lineage specific rare
PSAE.0321.00287_6687	0	0	1	1	Core: Inter: Rare: A	Rare	Lineage specific rare
PSAE.0321.00354_0570	0	0	1	1	Core: Inter: Rare: B	Rare	Lineage specific rare
PSAE.0321.00391_3996	3	0	0	3	Core: A+B+C Inter: Rare:	Core	Collection core
PSAE.0321.00511_2726	0	0	2	2	Core: Inter: Rare: A+B	Rare	Multi-lineage rare
PSAE.0321.00619_1189	0	0	1	1	Core: Inter: Rare: A	Rare	Lineage specific rare
PSAE.0321.00619_3371	0	0	1	1	Core: Inter: Rare: A	Rare	Lineage specific rare
PSAE.0321.00641_2227	0	0	1	1	Core: Inter: Rare: A	Rare	Lineage specific rare
PSAE.0321.00666_1850	0	0	1	1	Core: Inter: Rare: A	Rare	Lineage specific rare
PSAE.0321.00666_2266	0	0	1	1	Core: Inter: Rare: A	Rare	Lineage specific rare
PSAE.0321.00666_2715	0	0	3	3	Core: Inter: Rare: A+B+C	Rare	Collection rare
PSAE.0321.00666_3579	3	0	0	3	Core: A+B+C Inter: Rare:	Core	Collection core
PSAE.0321.00750_1927	0	0	3	3	Core: Inter: Rare: A+B+C	Rare	Collection rare
PSAE.0321.00850_2543	0	0	2	2	Core: Inter: Rare: A+B	Rare	Multi-lineage rare
PSAE.0321.00850_2639	0	0	1	1	Core: Inter: Rare: A	Rare	Lineage specific rare
PSAE.0321.00896_2933	0	0	2	2	Core: Inter: Rare: A+B	Rare	Multi-lineage rare
PSAE.0321.00949_0307	0	0	1	1	Core: Inter: Rare: A	Rare	Lineage specific rare
PSAE.0321.00970_3403	0	0	3	3	Core: Inter: Rare: A+B+C	Rare	Collection rare
PSAE.0321.01243_6164	0	0	2	2	Core: Inter: Rare: A+B	Rare	Multi-lineage rare
PSAE.0321.01308_2496	0	1	2	3	Core: Inter: B Rare: A+C	Varied	Intermediate and rare
PSAE.0321.01405_1768	0	0	3	3	Core: Inter: Rare: A+B+C	Rare	Collection rare
PSAE.0321.01428_4270	0	0	2	2	Core: Inter: Rare: A+B	Rare	Multi-lineage rare
PSAE.0321.01428_4302	0	0	1	1	Core: Inter: Rare: B	Rare	Lineage specific rare
PSAE.0321.01428_4430	0	0	3	3	Core: Inter: Rare: A+B+C	Rare	Collection rare
PSAE.0321.01428_4846	0	0	2	2	Core: Inter: Rare: A+B	Rare	Multi-lineage rare
PSAE.0321.01436_1686	0	0	1	1	Core: Inter: Rare: B	Rare	Lineage specific rare
PSAE.0321.01581_3687	0	0	2	2	Core: Inter: Rare: A+B	Rare	Multi-lineage rare
PSAE.0321.01607_0714	0	0	1	1	Core: Inter: Rare: A	Rare	Lineage specific rare
PSAE.0321.01659_6054	0	0	2	2	Core: Inter: Rare: A+B	Rare	Multi-lineage rare
PSAE.0321.01719_0556	0	0	1	1	Core: Inter: Rare: A	Rare	Lineage specific rare
PSAE.0321.01735_6367	0	0	1	1	Core: Inter: Rare: B	Rare	Lineage specific rare
PSAE.0321.01739_0131	0	0	2	2	Core: Inter: Rare: A+B	Rare	Multi-lineage rare
PSAE.0321.01755_6232	0	0	2	2	Core: Inter: Rare: A+B	Rare	Multi-lineage rare
PSAE.0321.01756_0381	0	0	1	1	Core: Inter: Rare: A	Rare	Lineage specific rare
PSAE.0321.01802_4611	0	0	1	1	Core: Inter: Rare: A	Rare	Lineage specific rare
PSAE.0321.01886_3091	0	0	2	2	Core: Inter: Rare: A+B	Rare	Multi-lineage rare
PSAE.0321.01908_0723	0	0	1	1	Core: Inter: Rare: A	Rare	Lineage specific rare
PSAE.0321.01997_4388	3	0	0	3	Core: A+B+C Inter: Rare:	Core	Collection core
PSAE.0321.00056_5976	0	0	1	1	Core: Inter: Rare: A	Rare	Lineage specific rare
PSAE.0321.00056_6394	0	0	1	1	Core: Inter: Rare: A	Rare	Lineage specific rare
PSAE.0321.00075_5836	0	0	2	2	Core: Inter: Rare: A+B	Rare	Multi-lineage rare
PSAE.0321.00186_2941	0	0	2	2	Core: Inter: Rare: A+B	Rare	Multi-lineage rare
PSAE.0321.00207_2570	0	0	1	1	Core: Inter: Rare: A	Rare	Lineage specific rare
PSAE.0321.00207_4364	0	0	2	2	Core: Inter: Rare: A+B	Rare	Multi-lineage rare
PSAE.0321.00232_4354	0	0	2	2	Core: Inter: Rare: A+C	Rare	Multi-lineage rare
PSAE.0321.00232_4418	0	0	3	3	Core: Inter: Rare: A+B+C	Rare	Collection rare
PSAE.0321.00279_4497	0	0	2	2	Core: Inter: Rare: A+B	Rare	Multi-lineage rare
PSAE.0321.00353_6223	0	0	1	1	Core: Inter: Rare: A	Rare	Lineage specific rare
PSAE.0321.00402_3604	0	0	1	1	Core: Inter: Rare: A	Rare	Lineage specific rare
PSAE.0321.00673_5310	0	0	1	1	Core: Inter: Rare: A	Rare	Lineage specific rare
PSAE.0321.00709_3170	0	0	1	1	Core: Inter: Rare: A	Rare	Lineage specific rare
PSAE.0321.01129_3260	0	0	2	2	Core: Inter: Rare: A+B	Rare	Multi-lineage rare
PSAE.0321.01166_1619	0	0	1	1	Core: Inter: Rare: B	Rare	Lineage specific rare
PSAE.0321.01209_3044	0	0	2	2	Core: Inter: Rare: A+C	Rare	Multi-lineage rare
PSAE.0321.01249_4337	0	0	1	1	Core: Inter: Rare: A	Rare	Lineage specific rare
PSAE.0321.01270_3118	0	0	1	1	Core: Inter: Rare: B	Rare	Lineage specific rare
PSAE.0321.01270_3918	0	0	2	2	Core: Inter: Rare: A+B	Rare	Multi-lineage rare
PSAE.0321.01351_2795	0	0	2	2	Core: Inter: Rare: A+C	Rare	Multi-lineage rare
PSAE.0321.01438_2677	0	0	1	1	Core: Inter: Rare: C	Rare	Lineage specific rare
PSAE.0321.01438_3606	0	0	1	1	Core: Inter: Rare: C	Rare	Lineage specific rare
PSAE.0321.01438_3702	0	0	2	2	Core: Inter: Rare: A+C	Rare	Multi-lineage rare
PSAE.0321.01438_4182	0	0	1	1	Core: Inter: Rare: C	Rare	Lineage specific rare
PSAE.0321.01449_3723	0	0	2	2	Core: Inter: Rare: A+B	Rare	Multi-lineage rare
PSAE.0321.01513_2776	0	0	2	2	Core: Inter: Rare: A+B	Rare	Multi-lineage rare
PSAE.0321.01546_4444	0	0	1	1	Core: Inter: Rare: A	Rare	Lineage specific rare
PSAE.0321.01546_5469	0	0	1	1	Core: Inter: Rare: A	Rare	Lineage specific rare
PSAE.0321.01566_4060	0	0	1	1	Core: Inter: Rare: C	Rare	Lineage specific rare
PSAE.0321.01716_1626	0	0	2	2	Core: Inter: Rare: A+B	Rare	Multi-lineage rare
PSAE.0321.01908_1236	0	0	3	3	Core: Inter: Rare: A+B+C	Rare	Collection rare
PSAE.0321.01952_4705	0	0	1	1	Core: Inter: Rare: A	Rare	Lineage specific rare
PSAE.0321.00212_0229	0	0	1	1	Core: Inter: Rare: A	Rare	Lineage specific rare
PSAE.0321.00212_0293	0	0	1	1	Core: Inter: Rare: A	Rare	Lineage specific rare
PSAE.0321.00212_2697	0	0	2	2	Core: Inter: Rare: A+B	Rare	Multi-lineage rare
PSAE.0321.00212_3017	0	0	2	2	Core: Inter: Rare: A+B	Rare	Multi-lineage rare
PSAE.0321.00434_5097	0	0	1	1	Core: Inter: Rare: A	Rare	Lineage specific rare
PSAE.0321.00477_1841	0	0	1	1	Core: Inter: Rare: A	Rare	Lineage specific rare
PSAE.0321.00477_1873	0	0	1	1	Core: Inter: Rare: A	Rare	Lineage specific rare
PSAE.0321.00520_4038	0	0	1	1	Core: Inter: Rare: A	Rare	Lineage specific rare
PSAE.0321.00564_4283	0	0	1	1	Core: Inter: Rare: A	Rare	Lineage specific rare
PSAE.0321.00683_3725	0	0	2	2	Core: Inter: Rare: A+B	Rare	Multi-lineage rare
PSAE.0321.00703_5195	0	0	1	1	Core: Inter: Rare: A	Rare	Lineage specific rare
PSAE.0321.00718_4641	0	0	2	2	Core: Inter: Rare: A+B	Rare	Multi-lineage rare
PSAE.0321.00769_0285	0	0	1	1	Core: Inter: Rare: B	Rare	Lineage specific rare
PSAE.0321.01109_3070	0	0	1	1	Core: Inter: Rare: A	Rare	Lineage specific rare
PSAE.0321.01121_4452	0	0	2	2	Core: Inter: Rare: A+B	Rare	Multi-lineage rare
PSAE.0321.01169_5014	0	0	2	2	Core: Inter: Rare: A+B	Rare	Multi-lineage rare
PSAE.0321.01187_6739	0	0	2	2	Core: Inter: Rare: A+B	Rare	Multi-lineage rare
PSAE.0321.01240_1159	0	0	2	2	Core: Inter: Rare: A+B	Rare	Multi-lineage rare
PSAE.0321.01338_0001	0	0	2	2	Core: Inter: Rare: A+B	Rare	Multi-lineage rare
PSAE.0321.01361_1458	0	0	2	2	Core: Inter: Rare: A+B	Rare	Multi-lineage rare
PSAE.0321.01627_3082	0	0	1	1	Core: Inter: Rare: A	Rare	Lineage specific rare
PSAE.0321.01859_3895	0	0	1	1	Core: Inter: Rare: A	Rare	Lineage specific rare
PSAE.0321.01923_5317	0	0	1	1	Core: Inter: Rare: B	Rare	Lineage specific rare
PSAE.0321.01923_5669	0	0	2	2	Core: Inter: Rare: A+B	Rare	Multi-lineage rare
PSAE.0321.00134_4113	0	0	1	1	Core: Inter: Rare: A	Rare	Lineage specific rare
PSAE.0321.00341_6688	0	0	2	2	Core: Inter: Rare: A+B	Rare	Multi-lineage rare
PSAE.0321.00366_4633	0	0	1	1	Core: Inter: Rare: A	Rare	Lineage specific rare
PSAE.0321.00381_0035	3	0	0	3	Core: A+B+C Inter: Rare:	Core	Collection core
PSAE.0321.00381_0775	0	0	1	1	Core: Inter: Rare: C	Rare	Lineage specific rare
PSAE.0321.00760_1838	0	0	2	2	Core: Inter: Rare: A+B	Rare	Multi-lineage rare
PSAE.0321.00760_3697	3	0	0	3	Core: A+B+C Inter: Rare:	Core	Collection core
PSAE.0321.00852_2641	0	0	2	2	Core: Inter: Rare: A+B	Rare	Multi-lineage rare
PSAE.0321.00963_1827	0	0	1	1	Core: Inter: Rare: A	Rare	Lineage specific rare
PSAE.0321.00981_5229	0	0	2	2	Core: Inter: Rare: A+B	Rare	Multi-lineage rare
PSAE.0321.01065_2566	0	0	1	1	Core: Inter: Rare: A	Rare	Lineage specific rare
PSAE.0321.01132_5022	0	0	1	1	Core: Inter: Rare: A	Rare	Lineage specific rare
PSAE.0321.01107_1065	0	0	2	2	Core: Inter: Rare: A+B	Rare	Multi-lineage rare
PSAE.0321.01197_3251	0	0	1	1	Core: Inter: Rare: A	Rare	Lineage specific rare
PSAE.0321.01251_0577	0	0	1	1	Core: Inter: Rare: B	Rare	Lineage specific rare
PSAE.0321.01251_2083	0	0	2	2	Core: Inter: Rare: A+B	Rare	Multi-lineage rare
PSAE.0321.01350_4235	0	0	1	1	Core: Inter: Rare: A	Rare	Lineage specific rare
PSAE.0321.01411_3381	0	0	1	1	Core: Inter: Rare: A	Rare	Lineage specific rare
PSAE.0321.01411_3414	0	0	1	1	Core: Inter: Rare: A	Rare	Lineage specific rare
PSAE.0321.01535_3968	0	0	1	1	Core: Inter: Rare: B	Rare	Lineage specific rare
PSAE.0321.01593_0265	3	0	0	3	Core: A+B+C Inter: Rare:	Core	Collection core
PSAE.0321.01765_0469	0	0	1	1	Core: Inter: Rare: A	Rare	Lineage specific rare
PSAE.0321.01847_3440	0	0	1	1	Core: Inter: Rare: A	Rare	Lineage specific rare
PSAE.0321.01902_0213	0	0	1	1	Core: Inter: Rare: A	Rare	Lineage specific rare
PSAE.0321.00039_4798	0	1	2	3	Core: Inter: C Rare: A+B	Varied	Intermediate and rare
PSAE.0321.00087_0404	0	0	2	2	Core: Inter: Rare: A+B	Rare	Multi-lineage rare
PSAE.0321.00143_3630	0	0	1	1	Core: Inter: Rare: A	Rare	Lineage specific rare
PSAE.0321.00212_0231	0	0	1	1	Core: Inter: Rare: A	Rare	Lineage specific rare
PSAE.0321.00212_0263	0	0	1	1	Core: Inter: Rare: A	Rare	Lineage specific rare
PSAE.0321.00212_0295	0	0	1	1	Core: Inter: Rare: A	Rare	Lineage specific rare
PSAE.0321.00246_6741	0	0	1	1	Core: Inter: Rare: B	Rare	Lineage specific rare
PSAE.0321.00340_3559	0	0	1	1	Core: Inter: Rare: A	Rare	Lineage specific rare
PSAE.0321.00413_4639	0	0	1	1	Core: Inter: Rare: B	Rare	Lineage specific rare
PSAE.0321.00613_0210	2	1	0	3	Core: A+B Inter: C Rare:	Varied	Core and intermediate
PSAE.0321.00792_5269	0	0	1	1	Core: Inter: Rare: A	Rare	Lineage specific rare
PSAE.0321.01074_6332	0	0	1	1	Core: Inter: Rare: A	Rare	Lineage specific rare
PSAE.0321.01094_1132	0	0	1	1	Core: Inter: Rare: A	Rare	Lineage specific rare
PSAE.0321.01094_1164	0	0	1	1	Core: Inter: Rare: A	Rare	Lineage specific rare
PSAE.0321.01126_3494	0	0	1	1	Core: Inter: Rare: B	Rare	Lineage specific rare
PSAE.0321.01270_0364	0	0	3	3	Core: Inter: Rare: A+B+C	Rare	Collection rare
PSAE.0321.01291_4359	0	0	1	1	Core: Inter: Rare: A	Rare	Lineage specific rare
PSAE.0321.01546_0853	0	0	1	1	Core: Inter: Rare: A	Rare	Lineage specific rare
PSAE.0321.01594_1739	0	0	1	1	Core: Inter: Rare: A	Rare	Lineage specific rare
PSAE.0321.01594_4659	0	0	1	1	Core: Inter: Rare: A	Rare	Lineage specific rare
PSAE.0321.01679_5280	0	0	2	2	Core: Inter: Rare: A+C	Rare	Multi-lineage rare
PSAE.0321.01992_1744	0	0	1	1	Core: Inter: Rare: A	Rare	Lineage specific rare
PSAE.0321.00043_3148	0	0	1	1	Core: Inter: Rare: A	Rare	Lineage specific rare
PSAE.0321.00126_0002	0	0	1	1	Core: Inter: Rare: B	Rare	Lineage specific rare
PSAE.0321.00184_1396	0	0	1	1	Core: Inter: Rare: A	Rare	Lineage specific rare
PSAE.0321.00248_6659	0	1	1	2	Core: Inter: B Rare: A	Varied	Intermediate and rare
PSAE.0321.00298_4414	0	0	1	1	Core: Inter: Rare: A	Rare	Lineage specific rare
PSAE.0321.00523_3211	0	0	3	3	Core: Inter: Rare: A+B+C	Rare	Collection rare
PSAE.0321.00565_2108	0	0	1	1	Core: Inter: Rare: A	Rare	Lineage specific rare
PSAE.0321.00861_0280	0	0	2	2	Core: Inter: Rare: A+B	Rare	Multi-lineage rare
PSAE.0321.01034_2973	0	0	1	1	Core: Inter: Rare: A	Rare	Lineage specific rare
PSAE.0321.01369_1399	0	0	1	1	Core: Inter: Rare: A	Rare	Lineage specific rare
PSAE.0321.01369_3098	0	0	1	1	Core: Inter: Rare: A	Rare	Lineage specific rare
PSAE.0321.01410_3738	0	0	1	1	Core: Inter: Rare: A	Rare	Lineage specific rare
PSAE.0321.01408_1349	0	0	1	1	Core: Inter: Rare: A	Rare	Lineage specific rare
PSAE.0321.01438_4186	0	0	1	1	Core: Inter: Rare: C	Rare	Lineage specific rare
PSAE.0321.01438_5468	0	1	0	1	Core: Inter: C Rare:	Intermediate	Lineage specific intermediate
PSAE.0321.01438_5660	0	0	1	1	Core: Inter: Rare: C	Rare	Lineage specific rare
PSAE.0321.01742_4658	0	0	2	2	Core: Inter: Rare: A+B	Rare	Multi-lineage rare
PSAE.0321.01899_4543	0	0	1	1	Core: Inter: Rare: A	Rare	Lineage specific rare
PSAE.0321.01941_1448	0	0	2	2	Core: Inter: Rare: A+B	Rare	Multi-lineage rare
PSAE.0321.01956_3237	0	0	1	1	Core: Inter: Rare: A	Rare	Lineage specific rare
PSAE.0321.01989_4221	0	0	2	2	Core: Inter: Rare: A+B	Rare	Multi-lineage rare
PSAE.0321.00054_1466	0	0	2	2	Core: Inter: Rare: A+B	Rare	Multi-lineage rare
PSAE.0321.00054_1755	0	0	1	1	Core: Inter: Rare: B	Rare	Lineage specific rare
PSAE.0321.00054_3485	0	0	1	1	Core: Inter: Rare: B	Rare	Lineage specific rare
PSAE.0321.00110_2930	1	1	1	3	Core: A Inter: B Rare: C	Varied	Core, intermediate and rare
PSAE.0321.00216_1324	0	0	1	1	Core: Inter: Rare: A	Rare	Lineage specific rare
PSAE.0321.00249_6545	0	0	1	1	Core: Inter: Rare: B	Rare	Lineage specific rare
PSAE.0321.00406_1211	0	0	1	1	Core: Inter: Rare: A	Rare	Lineage specific rare
PSAE.0321.00466_1755	0	0	1	1	Core: Inter: Rare: B	Rare	Lineage specific rare
PSAE.0321.00505_5118	0	0	2	2	Core: Inter: Rare: A+B	Rare	Multi-lineage rare
PSAE.0321.00886_4010	0	0	1	1	Core: Inter: Rare: C	Rare	Lineage specific rare
PSAE.0321.00956_3241	0	0	1	1	Core: Inter: Rare: C	Rare	Lineage specific rare
PSAE.0321.01045_3282	0	0	1	1	Core: Inter: Rare: A	Rare	Lineage specific rare
PSAE.0321.01131_2207	0	0	1	1	Core: Inter: Rare: A	Rare	Lineage specific rare
PSAE.0321.01350_3180	0	0	1	1	Core: Inter: Rare: A	Rare	Lineage specific rare
PSAE.0321.01350_3212	0	0	2	2	Core: Inter: Rare: A+B	Rare	Multi-lineage rare
PSAE.0321.01412_1733	0	2	1	3	Core: Inter: A+B Rare: C	Varied	Intermediate and rare
PSAE.0321.01412_2247	0	0	1	1	Core: Inter: Rare: B	Rare	Lineage specific rare
PSAE.0321.00212_0202	0	0	1	1	Core: Inter: Rare: A	Rare	Lineage specific rare
PSAE.0321.00212_0234	0	0	1	1	Core: Inter: Rare: A	Rare	Lineage specific rare
PSAE.0321.00212_0298	0	0	1	1	Core: Inter: Rare: A	Rare	Lineage specific rare
PSAE.0321.00212_1131	0	0	2	2	Core: Inter: Rare: A+B	Rare	Multi-lineage rare
PSAE.0321.00212_1772	0	0	1	1	Core: Inter: Rare: A	Rare	Lineage specific rare
PSAE.0321.00305_5724	0	0	1	1	Core: Inter: Rare: A	Rare	Lineage specific rare
PSAE.0321.00292_0007	0	0	1	1	Core: Inter: Rare: A	Rare	Lineage specific rare
PSAE.0321.00337_2407	0	0	1	1	Core: Inter: Rare: A	Rare	Lineage specific rare
PSAE.0321.00438_2642	0	0	2	2	Core: Inter: Rare: A+B	Rare	Multi-lineage rare
PSAE.0321.00564_4288	0	0	1	1	Core: Inter: Rare: A	Rare	Lineage specific rare
PSAE.0321.00876_4469	0	0	1	1	Core: Inter: Rare: A	Rare	Lineage specific rare
PSAE.0321.00900_0664	0	0	2	2	Core: Inter: Rare: A+B	Rare	Multi-lineage rare
PSAE.0321.00900_2491	0	0	1	1	Core: Inter: Rare: B	Rare	Lineage specific rare
PSAE.0321.00944_0393	0	0	1	1	Core: Inter: Rare: A	Rare	Lineage specific rare
PSAE.0321.01015_5345	0	0	1	1	Core: Inter: Rare: B	Rare	Lineage specific rare
PSAE.0321.01109_3075	0	0	1	1	Core: Inter: Rare: A	Rare	Lineage specific rare
PSAE.0321.01268_2370	0	0	2	2	Core: Inter: Rare: A+B	Rare	Multi-lineage rare
PSAE.0321.01553_1689	0	0	1	1	Core: Inter: Rare: A	Rare	Lineage specific rare
PSAE.0321.01678_1370	0	0	1	1	Core: Inter: Rare: B	Rare	Lineage specific rare
PSAE.0321.01751_1117	0	0	1	1	Core: Inter: Rare: C	Rare	Lineage specific rare
PSAE.0321.01816_2711	0	0	1	1	Core: Inter: Rare: A	Rare	Lineage specific rare
PSAE.0321.00021_0722	0	0	1	1	Core: Inter: Rare: A	Rare	Lineage specific rare
PSAE.0321.00051_2213	0	0	1	1	Core: Inter: Rare: A	Rare	Lineage specific rare
PSAE.0321.00349_5549	0	0	2	2	Core: Inter: Rare: A+B	Rare	Multi-lineage rare
PSAE.0321.00572_0520	0	0	1	1	Core: Inter: Rare: A	Rare	Lineage specific rare
PSAE.0321.00572_1482	0	0	1	1	Core: Inter: Rare: A	Rare	Lineage specific rare
PSAE.0321.00580_4027	0	0	1	1	Core: Inter: Rare: A	Rare	Lineage specific rare
PSAE.0321.00580_4059	0	0	1	1	Core: Inter: Rare: A	Rare	Lineage specific rare
PSAE.0321.00718_4679	2	1	0	3	Core: A+C Inter: B Rare:	Varied	Core and intermediate
PSAE.0321.00965_1064	0	0	1	1	Core: Inter: Rare: A	Rare	Lineage specific rare
PSAE.0321.00992_0385	0	0	2	2	Core: Inter: Rare: A+B	Rare	Multi-lineage rare
PSAE.0321.01033_2999	0	0	1	1	Core: Inter: Rare: A	Rare	Lineage specific rare
PSAE.0321.01056_4071	0	0	1	1	Core: Inter: Rare: A	Rare	Lineage specific rare
PSAE.0321.01783_4648	0	0	2	2	Core: Inter: Rare: B+C	Rare	Multi-lineage rare
PSAE.0321.01834_3663	3	0	0	3	Core: A+B+C Inter: Rare:	Core	Collection core
PSAE.0321.01905_5126	0	0	3	3	Core: Inter: Rare: A+B+C	Rare	Collection rare
PSAE.0321.01922_5097	0	0	2	2	Core: Inter: Rare: A+B	Rare	Multi-lineage rare
PSAE.0321.01920_5153	0	0	1	1	Core: Inter: Rare: A	Rare	Lineage specific rare
PSAE.0321.01935_0178	0	0	1	1	Core: Inter: Rare: A	Rare	Lineage specific rare
PSAE.0321.01946_1902	3	0	0	3	Core: A+B+C Inter: Rare:	Core	Collection core
PSAE.0321.02006_0482	0	0	2	2	Core: Inter: Rare: A+B	Rare	Multi-lineage rare
PSAE.0321.00020_2792	0	0	2	2	Core: Inter: Rare: A+B	Rare	Multi-lineage rare
PSAE.0321.00020_4619	0	0	2	2	Core: Inter: Rare: A+B	Rare	Multi-lineage rare
PSAE.0321.00020_5195	0	0	2	2	Core: Inter: Rare: A+B	Rare	Multi-lineage rare
PSAE.0321.00028_5550	3	0	0	3	Core: A+B+C Inter: Rare:	Core	Collection core
PSAE.0321.00013_0590	0	0	1	1	Core: Inter: Rare: B	Rare	Lineage specific rare
PSAE.0321.00095_4284	0	0	3	3	Core: Inter: Rare: A+B+C	Rare	Collection rare
PSAE.0321.00135_3832	0	0	2	2	Core: Inter: Rare: A+B	Rare	Multi-lineage rare
PSAE.0321.00185_4625	3	0	0	3	Core: A+B+C Inter: Rare:	Core	Collection core
PSAE.0321.00182_0012	0	0	1	1	Core: Inter: Rare: B	Rare	Lineage specific rare
PSAE.0321.00241_2538	0	0	1	1	Core: Inter: Rare: A	Rare	Lineage specific rare
PSAE.0321.00257_6220	0	0	1	1	Core: Inter: Rare: B	Rare	Lineage specific rare
PSAE.0321.00264_6503	0	0	2	2	Core: Inter: Rare: A+B	Rare	Multi-lineage rare
PSAE.0321.00290_6485	0	0	2	2	Core: Inter: Rare: A+B	Rare	Multi-lineage rare
PSAE.0321.00298_0015	0	0	1	1	Core: Inter: Rare: A	Rare	Lineage specific rare
PSAE.0321.00298_0143	0	0	2	2	Core: Inter: Rare: A+B	Rare	Multi-lineage rare
PSAE.0321.00298_0432	0	0	2	2	Core: Inter: Rare: A+B	Rare	Multi-lineage rare
PSAE.0321.00298_0464	0	0	1	1	Core: Inter: Rare: A	Rare	Lineage specific rare
PSAE.0321.00298_0624	0	0	2	2	Core: Inter: Rare: A+B	Rare	Multi-lineage rare
PSAE.0321.00298_0688	0	0	2	2	Core: Inter: Rare: A+B	Rare	Multi-lineage rare
PSAE.0321.00322_4600	0	0	2	2	Core: Inter: Rare: A+B	Rare	Multi-lineage rare
PSAE.0321.00377_4116	0	0	1	1	Core: Inter: Rare: A	Rare	Lineage specific rare
PSAE.0321.00399_1557	0	0	3	3	Core: Inter: Rare: A+B+C	Rare	Collection rare
PSAE.0321.00415_4529	0	0	1	1	Core: Inter: Rare: A	Rare	Lineage specific rare
PSAE.0321.00440_5501	0	0	2	2	Core: Inter: Rare: A+B	Rare	Multi-lineage rare
PSAE.0321.00468_0299	0	0	2	2	Core: Inter: Rare: A+B	Rare	Multi-lineage rare
PSAE.0321.00503_2234	0	0	1	1	Core: Inter: Rare: A	Rare	Lineage specific rare
PSAE.0321.00544_3286	0	0	1	1	Core: Inter: Rare: A	Rare	Lineage specific rare
PSAE.0321.00550_0065	0	0	1	1	Core: Inter: Rare: A	Rare	Lineage specific rare
PSAE.0321.00577_2418	0	0	2	2	Core: Inter: Rare: A+C	Rare	Multi-lineage rare
PSAE.0321.00584_5566	0	0	1	1	Core: Inter: Rare: A	Rare	Lineage specific rare
PSAE.0321.00611_3862	0	0	1	1	Core: Inter: Rare: A	Rare	Lineage specific rare
PSAE.0321.00648_0591	0	0	3	3	Core: Inter: Rare: A+B+C	Rare	Collection rare
PSAE.0321.00687_1816	0	0	1	1	Core: Inter: Rare: A	Rare	Lineage specific rare
PSAE.0321.00762_5026	0	0	2	2	Core: Inter: Rare: A+B	Rare	Multi-lineage rare
PSAE.0321.00803_4681	3	0	0	3	Core: A+B+C Inter: Rare:	Core	Collection core
PSAE.0321.00881_4636	0	0	2	2	Core: Inter: Rare: A+B	Rare	Multi-lineage rare
PSAE.0321.00896_5815	0	0	1	1	Core: Inter: Rare: A	Rare	Lineage specific rare
PSAE.0321.00908_1675	0	0	2	2	Core: Inter: Rare: A+B	Rare	Multi-lineage rare
PSAE.0321.00923_2384	3	0	0	3	Core: A+B+C Inter: Rare:	Core	Collection core
PSAE.0321.01025_1515	0	0	1	1	Core: Inter: Rare: A	Rare	Lineage specific rare
PSAE.0321.01033_2989	0	0	1	1	Core: Inter: Rare: A	Rare	Lineage specific rare
PSAE.0321.01033_3981	0	0	1	1	Core: Inter: Rare: A	Rare	Lineage specific rare
PSAE.0321.01068_0300	3	0	0	3	Core: A+B+C Inter: Rare:	Core	Collection core
PSAE.0321.01121_0728	0	0	1	1	Core: Inter: Rare: A	Rare	Lineage specific rare
PSAE.0321.01121_1849	0	0	1	1	Core: Inter: Rare: A	Rare	Lineage specific rare
PSAE.0321.01154_1889	0	0	2	2	Core: Inter: Rare: A+B	Rare	Multi-lineage rare
PSAE.0321.01154_1953	0	0	2	2	Core: Inter: Rare: A+B	Rare	Multi-lineage rare
PSAE.0321.01154_2466	0	0	1	1	Core: Inter: Rare: A	Rare	Lineage specific rare
PSAE.0321.01166_3442	0	0	1	1	Core: Inter: Rare: B	Rare	Lineage specific rare
PSAE.0321.01200_4755	0	0	2	2	Core: Inter: Rare: A+B	Rare	Multi-lineage rare
PSAE.0321.01209_1693	3	0	0	3	Core: A+B+C Inter: Rare:	Core	Collection core
PSAE.0321.01329_3276	0	0	1	1	Core: Inter: Rare: A	Rare	Lineage specific rare
PSAE.0321.01329_4720	0	0	2	2	Core: Inter: Rare: A+B	Rare	Multi-lineage rare
PSAE.0321.01359_1132	0	0	1	1	Core: Inter: Rare: A	Rare	Lineage specific rare
PSAE.0321.01364_4913	0	0	2	2	Core: Inter: Rare: A+B	Rare	Multi-lineage rare
PSAE.0321.01453_0093	0	0	1	1	Core: Inter: Rare: A	Rare	Lineage specific rare
PSAE.0321.01453_0702	0	0	1	1	Core: Inter: Rare: A	Rare	Lineage specific rare
PSAE.0321.01469_4712	0	0	2	2	Core: Inter: Rare: A+B	Rare	Multi-lineage rare
PSAE.0321.01502_4726	0	0	2	2	Core: Inter: Rare: A+B	Rare	Multi-lineage rare
PSAE.0321.01511_4763	0	0	2	2	Core: Inter: Rare: A+B	Rare	Multi-lineage rare
PSAE.0321.01561_4499	0	0	2	2	Core: Inter: Rare: A+B	Rare	Multi-lineage rare
PSAE.0321.01563_5459	0	0	2	2	Core: Inter: Rare: A+B	Rare	Multi-lineage rare
PSAE.0321.01563_5491	0	0	2	2	Core: Inter: Rare: A+B	Rare	Multi-lineage rare
PSAE.0321.01585_0407	0	0	2	2	Core: Inter: Rare: B+C	Rare	Multi-lineage rare
PSAE.0321.01620_2729	0	0	1	1	Core: Inter: Rare: A	Rare	Lineage specific rare
PSAE.0321.01680_5748	0	0	3	3	Core: Inter: Rare: A+B+C	Rare	Collection rare
PSAE.0321.01696_5501	0	0	3	3	Core: Inter: Rare: A+B+C	Rare	Collection rare
PSAE.0321.01726_0934	0	0	1	1	Core: Inter: Rare: A	Rare	Lineage specific rare
PSAE.0321.01753_0050	0	0	1	1	Core: Inter: Rare: B	Rare	Lineage specific rare
PSAE.0321.01753_0114	0	0	2	2	Core: Inter: Rare: A+B	Rare	Multi-lineage rare
PSAE.0321.01780_0500	0	0	2	2	Core: Inter: Rare: A+B	Rare	Multi-lineage rare
PSAE.0321.01780_0532	0	0	2	2	Core: Inter: Rare: A+B	Rare	Multi-lineage rare
PSAE.0321.01780_0564	0	0	2	2	Core: Inter: Rare: A+B	Rare	Multi-lineage rare
PSAE.0321.01780_0596	0	0	2	2	Core: Inter: Rare: A+B	Rare	Multi-lineage rare
PSAE.0321.01792_3203	2	1	0	3	Core: A+C Inter: B Rare:	Varied	Core and intermediate
PSAE.0321.01856_5518	0	0	1	1	Core: Inter: Rare: A	Rare	Lineage specific rare
PSAE.0321.01888_4751	0	0	2	2	Core: Inter: Rare: A+B	Rare	Multi-lineage rare
PSAE.0321.01894_2711	0	0	3	3	Core: Inter: Rare: A+B+C	Rare	Collection rare
PSAE.0321.01918_5139	0	0	1	1	Core: Inter: Rare: A	Rare	Lineage specific rare
PSAE.0321.00070_6232	0	0	1	1	Core: Inter: Rare: B	Rare	Lineage specific rare
PSAE.0321.00093_6502	0	0	3	3	Core: Inter: Rare: A+B+C	Rare	Collection rare
PSAE.0321.00102_0103	0	0	2	2	Core: Inter: Rare: A+B	Rare	Multi-lineage rare
PSAE.0321.00140_2243	0	0	2	2	Core: Inter: Rare: A+B	Rare	Multi-lineage rare
PSAE.0321.00156_3679	0	0	2	2	Core: Inter: Rare: A+B	Rare	Multi-lineage rare
PSAE.0321.00209_6484	0	0	1	1	Core: Inter: Rare: A	Rare	Lineage specific rare
PSAE.0321.00209_6516	0	0	2	2	Core: Inter: Rare: A+B	Rare	Multi-lineage rare
PSAE.0321.00249_0512	0	0	2	2	Core: Inter: Rare: A+B	Rare	Multi-lineage rare
PSAE.0321.00260_4380	0	0	1	1	Core: Inter: Rare: B	Rare	Lineage specific rare
PSAE.0321.00282_6698	0	0	2	2	Core: Inter: Rare: A+B	Rare	Multi-lineage rare
PSAE.0321.00340_5925	0	0	1	1	Core: Inter: Rare: A	Rare	Lineage specific rare
PSAE.0321.00351_0577	0	0	3	3	Core: Inter: Rare: A+B+C	Rare	Collection rare
PSAE.0321.00382_1559	0	0	1	1	Core: Inter: Rare: A	Rare	Lineage specific rare
PSAE.0321.00402_3602	0	0	2	2	Core: Inter: Rare: A+B	Rare	Multi-lineage rare
PSAE.0321.00425_0289	0	0	2	2	Core: Inter: Rare: A+B	Rare	Multi-lineage rare
PSAE.0321.00445_2603	0	0	1	1	Core: Inter: Rare: B	Rare	Lineage specific rare
PSAE.0321.00456_1071	0	0	2	2	Core: Inter: Rare: A+B	Rare	Multi-lineage rare
PSAE.0321.00456_2320	0	0	2	2	Core: Inter: Rare: A+C	Rare	Multi-lineage rare
PSAE.0321.00471_0011	0	0	1	1	Core: Inter: Rare: A	Rare	Lineage specific rare
PSAE.0321.00572_2051	0	0	2	2	Core: Inter: Rare: A+B	Rare	Multi-lineage rare
PSAE.0321.00580_6230	0	0	2	2	Core: Inter: Rare: A+B	Rare	Multi-lineage rare
PSAE.0321.00602_0650	0	0	2	2	Core: Inter: Rare: A+B	Rare	Multi-lineage rare
PSAE.0321.00614_4422	0	0	1	1	Core: Inter: Rare: B	Rare	Lineage specific rare
PSAE.0321.00646_3973	0	0	1	1	Core: Inter: Rare: A	Rare	Lineage specific rare
PSAE.0321.00661_2854	0	0	1	1	Core: Inter: Rare: A	Rare	Lineage specific rare
PSAE.0321.00715_3246	0	0	1	1	Core: Inter: Rare: A	Rare	Lineage specific rare
PSAE.0321.00735_1408	0	0	1	1	Core: Inter: Rare: A	Rare	Lineage specific rare
PSAE.0321.00735_1729	0	0	2	2	Core: Inter: Rare: A+C	Rare	Multi-lineage rare
PSAE.0321.00735_2916	0	0	2	2	Core: Inter: Rare: A+B	Rare	Multi-lineage rare
PSAE.0321.00750_1766	0	0	2	2	Core: Inter: Rare: A+B	Rare	Multi-lineage rare
PSAE.0321.00750_2087	0	0	2	2	Core: Inter: Rare: A+B	Rare	Multi-lineage rare
PSAE.0321.00771_2016	3	0	0	3	Core: A+B+C Inter: Rare:	Core	Collection core
PSAE.0321.00857_1674	0	0	1	1	Core: Inter: Rare: A	Rare	Lineage specific rare
PSAE.0321.00891_0638	0	0	2	2	Core: Inter: Rare: A+B	Rare	Multi-lineage rare
PSAE.0321.00928_5618	0	0	1	1	Core: Inter: Rare: A	Rare	Lineage specific rare
PSAE.0321.00963_1598	0	0	1	1	Core: Inter: Rare: A	Rare	Lineage specific rare
PSAE.0321.00963_2432	3	0	0	3	Core: A+B+C Inter: Rare:	Core	Collection core
PSAE.0321.01035_3163	0	0	2	2	Core: Inter: Rare: A+B	Rare	Multi-lineage rare
PSAE.0321.01042_3282	0	0	1	1	Core: Inter: Rare: A	Rare	Lineage specific rare
PSAE.0321.01090_4324	0	0	1	1	Core: Inter: Rare: A	Rare	Lineage specific rare
PSAE.0321.01122_3859	0	0	2	2	Core: Inter: Rare: A+B	Rare	Multi-lineage rare
PSAE.0321.01133_5175	0	0	2	2	Core: Inter: Rare: A+B	Rare	Multi-lineage rare
PSAE.0321.01200_4756	0	0	2	2	Core: Inter: Rare: A+B	Rare	Multi-lineage rare
PSAE.0321.01317_4612	0	0	1	1	Core: Inter: Rare: A	Rare	Lineage specific rare
PSAE.0321.01341_4924	0	0	1	1	Core: Inter: Rare: A	Rare	Lineage specific rare
PSAE.0321.01367_4220	0	0	3	3	Core: Inter: Rare: A+B+C	Rare	Collection rare
PSAE.0321.01375_1409	0	0	1	1	Core: Inter: Rare: A	Rare	Lineage specific rare
PSAE.0321.01375_1889	0	0	2	2	Core: Inter: Rare: A+B	Rare	Multi-lineage rare
PSAE.0321.01392_4587	0	0	2	2	Core: Inter: Rare: A+B	Rare	Multi-lineage rare
PSAE.0321.01386_0003	0	0	2	2	Core: Inter: Rare: A+C	Rare	Multi-lineage rare
PSAE.0321.01476_3654	0	0	1	1	Core: Inter: Rare: A	Rare	Lineage specific rare
PSAE.0321.01480_5852	0	0	1	1	Core: Inter: Rare: A	Rare	Lineage specific rare
PSAE.0321.01506_4400	0	0	1	1	Core: Inter: Rare: B	Rare	Lineage specific rare
PSAE.0321.01554_2538	0	0	1	1	Core: Inter: Rare: A	Rare	Lineage specific rare
PSAE.0321.01579_1576	3	0	0	3	Core: A+B+C Inter: Rare:	Core	Collection core
PSAE.0321.01628_0621	3	0	0	3	Core: A+B+C Inter: Rare:	Core	Collection core
PSAE.0321.01666_1565	0	0	1	1	Core: Inter: Rare: B	Rare	Lineage specific rare
PSAE.0321.01685_4751	0	0	1	1	Core: Inter: Rare: B	Rare	Lineage specific rare
PSAE.0321.01689_4624	0	0	2	2	Core: Inter: Rare: A+C	Rare	Multi-lineage rare
PSAE.0321.01689_4656	0	0	1	1	Core: Inter: Rare: A	Rare	Lineage specific rare
PSAE.0321.01749_3512	0	0	2	2	Core: Inter: Rare: A+B	Rare	Multi-lineage rare
PSAE.0321.01780_4957	0	0	2	2	Core: Inter: Rare: A+B	Rare	Multi-lineage rare
PSAE.0321.01795_3596	0	0	1	1	Core: Inter: Rare: B	Rare	Lineage specific rare
PSAE.0321.01864_4812	0	0	1	1	Core: Inter: Rare: A	Rare	Lineage specific rare
PSAE.0321.01864_4844	0	0	1	1	Core: Inter: Rare: A	Rare	Lineage specific rare
PSAE.0321.01899_1042	0	0	1	1	Core: Inter: Rare: A	Rare	Lineage specific rare
PSAE.0321.01939_4880	0	0	3	3	Core: Inter: Rare: A+B+C	Rare	Collection rare
PSAE.0321.01939_4912	0	0	3	3	Core: Inter: Rare: A+B+C	Rare	Collection rare
PSAE.0321.01964_1400	0	0	3	3	Core: Inter: Rare: A+B+C	Rare	Collection rare
PSAE.0321.00029_2738	0	0	2	2	Core: Inter: Rare: A+B	Rare	Multi-lineage rare
PSAE.0321.00070_3287	0	0	1	1	Core: Inter: Rare: B	Rare	Lineage specific rare
PSAE.0321.00122_5451	0	0	1	1	Core: Inter: Rare: A	Rare	Lineage specific rare
PSAE.0321.00130_2683	0	0	1	1	Core: Inter: Rare: A	Rare	Lineage specific rare
PSAE.0321.00147_3752	0	0	1	1	Core: Inter: Rare: A	Rare	Lineage specific rare
PSAE.0321.00168_0285	3	0	0	3	Core: A+B+C Inter: Rare:	Core	Collection core
PSAE.0321.00219_4585	0	0	3	3	Core: Inter: Rare: A+B+C	Rare	Collection rare
PSAE.0321.00265_6183	0	0	1	1	Core: Inter: Rare: A	Rare	Lineage specific rare
PSAE.0321.00265_6215	0	0	1	1	Core: Inter: Rare: A	Rare	Lineage specific rare
PSAE.0321.00265_6279	0	0	1	1	Core: Inter: Rare: A	Rare	Lineage specific rare
PSAE.0321.00264_2080	0	0	2	2	Core: Inter: Rare: A+B	Rare	Multi-lineage rare
PSAE.0321.00277_4290	0	0	1	1	Core: Inter: Rare: A	Rare	Lineage specific rare
PSAE.0321.00294_5564	0	0	1	1	Core: Inter: Rare: A	Rare	Lineage specific rare
PSAE.0321.00308_0445	0	0	2	2	Core: Inter: Rare: A+B	Rare	Multi-lineage rare
PSAE.0321.00342_3143	0	0	2	2	Core: Inter: Rare: A+B	Rare	Multi-lineage rare
PSAE.0321.00364_6393	0	0	1	1	Core: Inter: Rare: A	Rare	Lineage specific rare
PSAE.0321.00399_4827	3	0	0	3	Core: A+B+C Inter: Rare:	Core	Collection core
PSAE.0321.00505_5112	0	0	2	2	Core: Inter: Rare: A+B	Rare	Multi-lineage rare
PSAE.0321.00531_2106	0	0	1	1	Core: Inter: Rare: A	Rare	Lineage specific rare
PSAE.0321.00599_0955	3	0	0	3	Core: A+B+C Inter: Rare:	Core	Collection core
PSAE.0321.00599_1819	0	0	1	1	Core: Inter: Rare: A	Rare	Lineage specific rare
PSAE.0321.00652_4958	0	0	1	1	Core: Inter: Rare: A	Rare	Lineage specific rare
PSAE.0321.00710_2764	3	0	0	3	Core: A+B+C Inter: Rare:	Core	Collection core
PSAE.0321.00900_0689	0	0	2	2	Core: Inter: Rare: A+B	Rare	Multi-lineage rare
PSAE.0321.00912_4670	0	0	1	1	Core: Inter: Rare: A	Rare	Lineage specific rare
PSAE.0321.00927_0271	3	0	0	3	Core: A+B+C Inter: Rare:	Core	Collection core
PSAE.0321.01011_3271	0	0	2	2	Core: Inter: Rare: A+B	Rare	Multi-lineage rare
PSAE.0321.01081_3031	0	0	2	2	Core: Inter: Rare: A+B	Rare	Multi-lineage rare
PSAE.0321.01081_3063	0	0	1	1	Core: Inter: Rare: A	Rare	Lineage specific rare
PSAE.0321.01125_3985	0	0	1	1	Core: Inter: Rare: A	Rare	Lineage specific rare
PSAE.0321.01144_0034	0	0	2	2	Core: Inter: Rare: A+B	Rare	Multi-lineage rare
PSAE.0321.01176_3249	0	0	2	2	Core: Inter: Rare: A+B	Rare	Multi-lineage rare
PSAE.0321.01184_2295	0	0	1	1	Core: Inter: Rare: A	Rare	Lineage specific rare
PSAE.0321.01208_3198	0	0	2	2	Core: Inter: Rare: A+B	Rare	Multi-lineage rare
PSAE.0321.01263_0087	0	0	1	1	Core: Inter: Rare: A	Rare	Lineage specific rare
PSAE.0321.01290_4045	0	0	1	1	Core: Inter: Rare: B	Rare	Lineage specific rare
PSAE.0321.01348_3348	0	0	1	1	Core: Inter: Rare: A	Rare	Lineage specific rare
PSAE.0321.01348_3508	0	0	1	1	Core: Inter: Rare: A	Rare	Lineage specific rare
PSAE.0321.01348_4342	0	0	1	1	Core: Inter: Rare: A	Rare	Lineage specific rare
PSAE.0321.01384_5871	0	0	2	2	Core: Inter: Rare: A+B	Rare	Multi-lineage rare
PSAE.0321.01497_2842	0	0	1	1	Core: Inter: Rare: B	Rare	Lineage specific rare
PSAE.0321.01546_5468	0	0	1	1	Core: Inter: Rare: A	Rare	Lineage specific rare
PSAE.0321.01572_0991	0	0	2	2	Core: Inter: Rare: A+B	Rare	Multi-lineage rare
PSAE.0321.01637_5074	0	0	1	1	Core: Inter: Rare: A	Rare	Lineage specific rare
PSAE.0321.01644_0001	0	0	1	1	Core: Inter: Rare: A	Rare	Lineage specific rare
PSAE.0321.01684_2858	3	0	0	3	Core: A+B+C Inter: Rare:	Core	Collection core
PSAE.0321.01757_3337	3	0	0	3	Core: A+B+C Inter: Rare:	Core	Collection core
PSAE.0321.01880_2803	0	0	2	2	Core: Inter: Rare: A+B	Rare	Multi-lineage rare
PSAE.0321.01880_3187	0	0	1	1	Core: Inter: Rare: A	Rare	Lineage specific rare
PSAE.0321.01880_3380	0	0	1	1	Core: Inter: Rare: A	Rare	Lineage specific rare
PSAE.0321.01880_4215	0	0	2	2	Core: Inter: Rare: A+B	Rare	Multi-lineage rare
PSAE.0321.01907_3710	0	0	1	1	Core: Inter: Rare: A	Rare	Lineage specific rare
PSAE.0321.01941_3207	0	0	2	2	Core: Inter: Rare: A+B	Rare	Multi-lineage rare
PSAE.0321.00013_5562	3	0	0	3	Core: A+B+C Inter: Rare:	Core	Collection core
PSAE.0321.00013_5883	3	0	0	3	Core: A+B+C Inter: Rare:	Core	Collection core
PSAE.0321.00013_5948	0	0	1	1	Core: Inter: Rare: B	Rare	Lineage specific rare
PSAE.0321.00154_2247	0	0	1	1	Core: Inter: Rare: B	Rare	Lineage specific rare
PSAE.0321.00162_4380	0	0	1	1	Core: Inter: Rare: A	Rare	Lineage specific rare
PSAE.0321.00174_3045	0	0	2	2	Core: Inter: Rare: A+C	Rare	Multi-lineage rare
PSAE.0321.00276_6170	0	0	1	1	Core: Inter: Rare: A	Rare	Lineage specific rare
PSAE.0321.00288_5168	0	0	2	2	Core: Inter: Rare: A+B	Rare	Multi-lineage rare
PSAE.0321.00288_5200	0	0	2	2	Core: Inter: Rare: A+B	Rare	Multi-lineage rare
PSAE.0321.00288_5810	0	0	1	1	Core: Inter: Rare: B	Rare	Lineage specific rare
PSAE.0321.00310_5294	0	0	2	2	Core: Inter: Rare: A+B	Rare	Multi-lineage rare
PSAE.0321.00310_6030	3	0	0	3	Core: A+B+C Inter: Rare:	Core	Collection core
PSAE.0321.00605_5606	0	0	2	2	Core: Inter: Rare: A+B	Rare	Multi-lineage rare
PSAE.0321.00605_5702	0	0	2	2	Core: Inter: Rare: A+B	Rare	Multi-lineage rare
PSAE.0321.00620_5081	0	0	3	3	Core: Inter: Rare: A+B+C	Rare	Collection rare
PSAE.0321.00676_3343	0	0	1	1	Core: Inter: Rare: A	Rare	Lineage specific rare
PSAE.0321.00714_3234	0	0	1	1	Core: Inter: Rare: A	Rare	Lineage specific rare
PSAE.0321.00740_1810	0	3	0	3	Core: Inter: A+B+C Rare:	Intermediate	Collection intermediate
PSAE.0321.00794_5403	0	0	1	1	Core: Inter: Rare: A	Rare	Lineage specific rare
PSAE.0321.00816_1555	0	0	1	1	Core: Inter: Rare: A	Rare	Lineage specific rare
PSAE.0321.00816_2837	0	0	2	2	Core: Inter: Rare: A+B	Rare	Multi-lineage rare
PSAE.0321.00841_5487	0	0	1	1	Core: Inter: Rare: A	Rare	Lineage specific rare
PSAE.0321.00886_2594	0	1	0	1	Core: Inter: C Rare:	Intermediate	Lineage specific intermediate
PSAE.0321.00909_0885	0	0	2	2	Core: Inter: Rare: A+B	Rare	Multi-lineage rare
PSAE.0321.01001_1923	0	0	1	1	Core: Inter: Rare: A	Rare	Lineage specific rare
PSAE.0321.01011_3272	0	0	2	2	Core: Inter: Rare: A+B	Rare	Multi-lineage rare
PSAE.0321.01011_6028	0	0	2	2	Core: Inter: Rare: A+B	Rare	Multi-lineage rare
PSAE.0321.01011_6060	0	0	1	1	Core: Inter: Rare: A	Rare	Lineage specific rare
PSAE.0321.01067_4364	3	0	0	3	Core: A+B+C Inter: Rare:	Core	Collection core
PSAE.0321.01162_1180	0	0	1	1	Core: Inter: Rare: A	Rare	Lineage specific rare
PSAE.0321.01185_1328	0	0	3	3	Core: Inter: Rare: A+B+C	Rare	Collection rare
PSAE.0321.01190_3784	0	0	2	2	Core: Inter: Rare: A+B	Rare	Multi-lineage rare
PSAE.0321.01213_5413	0	0	1	1	Core: Inter: Rare: A	Rare	Lineage specific rare
PSAE.0321.01231_3668	0	0	2	2	Core: Inter: Rare: A+B	Rare	Multi-lineage rare
PSAE.0321.01322_3508	0	0	3	3	Core: Inter: Rare: A+B+C	Rare	Collection rare
PSAE.0321.01339_5649	0	0	1	1	Core: Inter: Rare: A	Rare	Lineage specific rare
PSAE.0321.01361_5882	0	0	1	1	Core: Inter: Rare: A	Rare	Lineage specific rare
PSAE.0321.01403_0625	0	0	1	1	Core: Inter: Rare: A	Rare	Lineage specific rare
PSAE.0321.01403_0689	0	0	1	1	Core: Inter: Rare: A	Rare	Lineage specific rare
PSAE.0321.01403_0721	0	0	1	1	Core: Inter: Rare: A	Rare	Lineage specific rare
PSAE.0321.01403_0785	0	0	1	1	Core: Inter: Rare: A	Rare	Lineage specific rare
PSAE.0321.01435_1417	0	0	1	1	Core: Inter: Rare: B	Rare	Lineage specific rare
PSAE.0321.01466_4130	0	0	1	1	Core: Inter: Rare: A	Rare	Lineage specific rare
PSAE.0321.01519_2034	0	0	1	1	Core: Inter: Rare: A	Rare	Lineage specific rare
PSAE.0321.01531_4675	0	0	1	1	Core: Inter: Rare: A	Rare	Lineage specific rare
PSAE.0321.01741_0849	0	0	2	2	Core: Inter: Rare: A+B	Rare	Multi-lineage rare
PSAE.0321.01777_3477	0	0	1	1	Core: Inter: Rare: B	Rare	Lineage specific rare
PSAE.0321.01777_4117	0	0	2	2	Core: Inter: Rare: A+B	Rare	Multi-lineage rare
PSAE.0321.01777_4341	0	0	1	1	Core: Inter: Rare: B	Rare	Lineage specific rare
PSAE.0321.01777_4886	0	0	2	2	Core: Inter: Rare: A+B	Rare	Multi-lineage rare
PSAE.0321.01777_4950	0	0	2	2	Core: Inter: Rare: A+B	Rare	Multi-lineage rare
PSAE.0321.01777_4982	0	0	2	2	Core: Inter: Rare: A+B	Rare	Multi-lineage rare
PSAE.0321.01777_5432	0	0	2	2	Core: Inter: Rare: A+B	Rare	Multi-lineage rare
PSAE.0321.01870_4470	0	0	3	3	Core: Inter: Rare: A+B+C	Rare	Collection rare
PSAE.0321.01870_4694	0	0	2	2	Core: Inter: Rare: A+B	Rare	Multi-lineage rare
PSAE.0321.01878_5197	0	0	2	2	Core: Inter: Rare: A+B	Rare	Multi-lineage rare
PSAE.0321.01878_5646	0	0	1	1	Core: Inter: Rare: B	Rare	Lineage specific rare
PSAE.0321.01901_3351	0	0	2	2	Core: Inter: Rare: A+B	Rare	Multi-lineage rare
PSAE.0321.01890_5829	0	0	2	2	Core: Inter: Rare: A+C	Rare	Multi-lineage rare
PSAE.0321.01952_0311	0	0	2	2	Core: Inter: Rare: A+B	Rare	Multi-lineage rare
PSAE.0321.01985_3821	0	0	2	2	Core: Inter: Rare: A+B	Rare	Multi-lineage rare
PSAE.0321.01985_4077	0	0	1	1	Core: Inter: Rare: A	Rare	Lineage specific rare
PSAE.0321.00068_3389	0	0	3	3	Core: Inter: Rare: A+B+C	Rare	Collection rare
PSAE.0321.00068_3421	0	0	2	2	Core: Inter: Rare: A+B	Rare	Multi-lineage rare
PSAE.0321.00099_5657	0	0	1	1	Core: Inter: Rare: B	Rare	Lineage specific rare
PSAE.0321.00118_5689	0	0	1	1	Core: Inter: Rare: B	Rare	Lineage specific rare
PSAE.0321.00130_5504	0	0	1	1	Core: Inter: Rare: A	Rare	Lineage specific rare
PSAE.0321.00170_3396	3	0	0	3	Core: A+B+C Inter: Rare:	Core	Collection core
PSAE.0321.00240_0272	0	0	1	1	Core: Inter: Rare: B	Rare	Lineage specific rare
PSAE.0321.00240_1554	0	0	3	3	Core: Inter: Rare: A+B+C	Rare	Collection rare
PSAE.0321.00265_6185	0	0	2	2	Core: Inter: Rare: A+B	Rare	Multi-lineage rare
PSAE.0321.00265_6217	0	0	1	1	Core: Inter: Rare: A	Rare	Lineage specific rare
PSAE.0321.00319_3522	0	0	1	1	Core: Inter: Rare: A	Rare	Lineage specific rare
PSAE.0321.00378_0525	0	0	2	2	Core: Inter: Rare: A+B	Rare	Multi-lineage rare
PSAE.0321.00419_3131	0	0	1	1	Core: Inter: Rare: C	Rare	Lineage specific rare
PSAE.0321.00463_0227	0	0	2	2	Core: Inter: Rare: A+B	Rare	Multi-lineage rare
PSAE.0321.00463_2023	0	0	2	2	Core: Inter: Rare: A+B	Rare	Multi-lineage rare
PSAE.0321.00569_6331	0	0	1	1	Core: Inter: Rare: A	Rare	Lineage specific rare
PSAE.0321.00900_2518	0	0	2	2	Core: Inter: Rare: A+B	Rare	Multi-lineage rare
PSAE.0321.00953_3867	0	0	1	1	Core: Inter: Rare: A	Rare	Lineage specific rare
PSAE.0321.01158_5563	0	0	2	2	Core: Inter: Rare: A+B	Rare	Multi-lineage rare
PSAE.0321.01166_1588	0	0	1	1	Core: Inter: Rare: B	Rare	Lineage specific rare
PSAE.0321.01166_1620	0	0	1	1	Core: Inter: Rare: B	Rare	Lineage specific rare
PSAE.0321.01166_3126	0	0	1	1	Core: Inter: Rare: B	Rare	Lineage specific rare
PSAE.0321.01213_5414	0	0	1	1	Core: Inter: Rare: A	Rare	Lineage specific rare
PSAE.0321.01388_3569	0	0	1	1	Core: Inter: Rare: A	Rare	Lineage specific rare
PSAE.0321.01388_3601	0	0	1	1	Core: Inter: Rare: A	Rare	Lineage specific rare
PSAE.0321.01432_4887	3	0	0	3	Core: A+B+C Inter: Rare:	Core	Collection core
PSAE.0321.01511_4125	0	0	3	3	Core: Inter: Rare: A+B+C	Rare	Collection rare
PSAE.0321.01511_5184	0	0	2	2	Core: Inter: Rare: A+B	Rare	Multi-lineage rare
PSAE.0321.01741_2771	0	0	2	2	Core: Inter: Rare: A+B	Rare	Multi-lineage rare
PSAE.0321.01769_4716	0	0	1	1	Core: Inter: Rare: A	Rare	Lineage specific rare
PSAE.0321.01785_4555	0	0	1	1	Core: Inter: Rare: A	Rare	Lineage specific rare
PSAE.0321.00028_1260	3	0	0	3	Core: A+B+C Inter: Rare:	Core	Collection core
PSAE.0321.00117_1224	0	0	1	1	Core: Inter: Rare: B	Rare	Lineage specific rare
PSAE.0321.00157_2480	0	0	1	1	Core: Inter: Rare: A	Rare	Lineage specific rare
PSAE.0321.00157_3248	0	0	1	1	Core: Inter: Rare: A	Rare	Lineage specific rare
PSAE.0321.00205_2000	0	0	1	1	Core: Inter: Rare: B	Rare	Lineage specific rare
PSAE.0321.00211_2095	0	0	1	1	Core: Inter: Rare: A	Rare	Lineage specific rare
PSAE.0321.00226_4641	0	0	3	3	Core: Inter: Rare: A+B+C	Rare	Collection rare
PSAE.0321.00240_6205	0	0	2	2	Core: Inter: Rare: A+B	Rare	Multi-lineage rare
PSAE.0321.00240_6269	0	0	1	1	Core: Inter: Rare: B	Rare	Lineage specific rare
PSAE.0321.00240_6333	0	0	2	2	Core: Inter: Rare: A+B	Rare	Multi-lineage rare
PSAE.0321.00240_6365	0	0	2	2	Core: Inter: Rare: A+B	Rare	Multi-lineage rare
PSAE.0321.00240_6429	0	0	2	2	Core: Inter: Rare: A+B	Rare	Multi-lineage rare
PSAE.0321.00266_1506	0	0	1	1	Core: Inter: Rare: B	Rare	Lineage specific rare
PSAE.0321.00312_0445	0	0	1	1	Core: Inter: Rare: A	Rare	Lineage specific rare
PSAE.0321.00368_4834	0	0	1	1	Core: Inter: Rare: A	Rare	Lineage specific rare
PSAE.0321.00413_4638	0	0	1	1	Core: Inter: Rare: B	Rare	Lineage specific rare
PSAE.0321.00476_4008	0	0	1	1	Core: Inter: Rare: A	Rare	Lineage specific rare
PSAE.0321.00493_1504	0	0	1	1	Core: Inter: Rare: A	Rare	Lineage specific rare
PSAE.0321.00509_1620	0	0	1	1	Core: Inter: Rare: A	Rare	Lineage specific rare
PSAE.0321.00509_1652	0	0	1	1	Core: Inter: Rare: A	Rare	Lineage specific rare
PSAE.0321.00642_5109	3	0	0	3	Core: A+B+C Inter: Rare:	Core	Collection core
PSAE.0321.00763_5702	0	0	1	1	Core: Inter: Rare: A	Rare	Lineage specific rare
PSAE.0321.00763_5894	0	0	1	1	Core: Inter: Rare: A	Rare	Lineage specific rare
PSAE.0321.00810_2608	0	0	3	3	Core: Inter: Rare: A+B+C	Rare	Collection rare
PSAE.0321.00810_2897	0	0	1	1	Core: Inter: Rare: A	Rare	Lineage specific rare
PSAE.0321.00810_2993	0	0	2	2	Core: Inter: Rare: A+B	Rare	Multi-lineage rare
PSAE.0321.00848_2490	0	0	1	1	Core: Inter: Rare: A	Rare	Lineage specific rare
PSAE.0321.00848_5058	0	0	1	1	Core: Inter: Rare: A	Rare	Lineage specific rare
PSAE.0321.00853_4553	0	0	1	1	Core: Inter: Rare: B	Rare	Lineage specific rare
PSAE.0321.00938_1518	0	0	1	1	Core: Inter: Rare: A	Rare	Lineage specific rare
PSAE.0321.01011_6030	0	0	1	1	Core: Inter: Rare: A	Rare	Lineage specific rare
PSAE.0321.01011_6062	0	0	1	1	Core: Inter: Rare: A	Rare	Lineage specific rare
PSAE.0321.01250_1413	0	0	3	3	Core: Inter: Rare: A+B+C	Rare	Collection rare
PSAE.0321.01334_4600	0	0	1	1	Core: Inter: Rare: A	Rare	Lineage specific rare
PSAE.0321.01334_4632	0	0	1	1	Core: Inter: Rare: A	Rare	Lineage specific rare
PSAE.0321.01354_1421	0	0	1	1	Core: Inter: Rare: B	Rare	Lineage specific rare
PSAE.0321.01365_3050	0	0	1	1	Core: Inter: Rare: B	Rare	Lineage specific rare
PSAE.0321.01565_5787	0	0	1	1	Core: Inter: Rare: A	Rare	Lineage specific rare
PSAE.0321.01675_4799	0	3	0	3	Core: Inter: A+B+C Rare:	Intermediate	Collection intermediate
PSAE.0321.01722_5740	0	0	3	3	Core: Inter: Rare: A+B+C	Rare	Collection rare
PSAE.0321.01877_0536	0	0	2	2	Core: Inter: Rare: A+B	Rare	Multi-lineage rare
PSAE.0321.01877_1306	0	0	2	2	Core: Inter: Rare: A+B	Rare	Multi-lineage rare
PSAE.0321.01877_3196	0	0	1	1	Core: Inter: Rare: A	Rare	Lineage specific rare
PSAE.0321.01939_2640	0	0	1	1	Core: Inter: Rare: A	Rare	Lineage specific rare
PSAE.0321.01978_4023	0	0	1	1	Core: Inter: Rare: A	Rare	Lineage specific rare
PSAE.0321.00017_1305	0	0	1	1	Core: Inter: Rare: A	Rare	Lineage specific rare
PSAE.0321.00070_3291	0	0	1	1	Core: Inter: Rare: B	Rare	Lineage specific rare
PSAE.0321.00095_5315	0	0	3	3	Core: Inter: Rare: A+B+C	Rare	Collection rare
PSAE.0321.00107_2949	0	0	2	2	Core: Inter: Rare: A+B	Rare	Multi-lineage rare
PSAE.0321.00107_2981	0	0	2	2	Core: Inter: Rare: A+B	Rare	Multi-lineage rare
PSAE.0321.00134_4114	0	0	1	1	Core: Inter: Rare: A	Rare	Lineage specific rare
PSAE.0321.00157_3249	0	0	1	1	Core: Inter: Rare: A	Rare	Lineage specific rare
PSAE.0321.00186_0637	0	0	1	1	Core: Inter: Rare: B	Rare	Lineage specific rare
PSAE.0321.00186_1213	0	0	1	1	Core: Inter: Rare: B	Rare	Lineage specific rare
PSAE.0321.00186_2078	0	0	2	2	Core: Inter: Rare: A+B	Rare	Multi-lineage rare
PSAE.0321.00257_5266	0	0	1	1	Core: Inter: Rare: B	Rare	Lineage specific rare
PSAE.0321.00257_6034	0	0	1	1	Core: Inter: Rare: B	Rare	Lineage specific rare
PSAE.0321.00346_5971	0	0	3	3	Core: Inter: Rare: A+B+C	Rare	Collection rare
PSAE.0321.00365_6322	0	0	1	1	Core: Inter: Rare: A	Rare	Lineage specific rare
PSAE.0321.00415_2034	0	0	2	2	Core: Inter: Rare: A+B	Rare	Multi-lineage rare
PSAE.0321.00466_6046	0	0	1	1	Core: Inter: Rare: B	Rare	Lineage specific rare
PSAE.0321.00528_1659	0	0	2	2	Core: Inter: Rare: A+B	Rare	Multi-lineage rare
PSAE.0321.00528_3711	0	0	2	2	Core: Inter: Rare: A+B	Rare	Multi-lineage rare
PSAE.0321.00564_4285	0	0	1	1	Core: Inter: Rare: A	Rare	Lineage specific rare
PSAE.0321.00578_2292	0	0	1	1	Core: Inter: Rare: A	Rare	Lineage specific rare
PSAE.0321.00598_2198	0	0	2	2	Core: Inter: Rare: A+B	Rare	Multi-lineage rare
PSAE.0321.00720_1503	0	0	1	1	Core: Inter: Rare: A	Rare	Lineage specific rare
PSAE.0321.00741_2733	0	0	1	1	Core: Inter: Rare: A	Rare	Lineage specific rare
PSAE.0321.00760_2576	0	0	2	2	Core: Inter: Rare: A+B	Rare	Multi-lineage rare
PSAE.0321.00781_0406	0	0	1	1	Core: Inter: Rare: A	Rare	Lineage specific rare
PSAE.0321.00784_0346	0	0	2	2	Core: Inter: Rare: A+B	Rare	Multi-lineage rare
PSAE.0321.00965_3464	0	0	2	2	Core: Inter: Rare: A+B	Rare	Multi-lineage rare
PSAE.0321.00996_3659	0	0	1	1	Core: Inter: Rare: A	Rare	Lineage specific rare
PSAE.0321.01015_3514	0	0	2	2	Core: Inter: Rare: A+B	Rare	Multi-lineage rare
PSAE.0321.01080_1210	0	0	1	1	Core: Inter: Rare: A	Rare	Lineage specific rare
PSAE.0321.01138_5807	3	0	0	3	Core: A+B+C Inter: Rare:	Core	Collection core
PSAE.0321.01236_2953	0	0	1	1	Core: Inter: Rare: C	Rare	Lineage specific rare
PSAE.0321.01348_3320	0	0	1	1	Core: Inter: Rare: A	Rare	Lineage specific rare
PSAE.0321.01348_3352	0	0	1	1	Core: Inter: Rare: A	Rare	Lineage specific rare
PSAE.0321.01348_3512	0	0	2	2	Core: Inter: Rare: A+B	Rare	Multi-lineage rare
PSAE.0321.01395_4464	0	0	1	1	Core: Inter: Rare: A	Rare	Lineage specific rare
PSAE.0321.01412_5035	0	0	1	1	Core: Inter: Rare: B	Rare	Lineage specific rare
PSAE.0321.01412_5132	0	0	1	1	Core: Inter: Rare: B	Rare	Lineage specific rare
PSAE.0321.01449_2283	0	0	2	2	Core: Inter: Rare: A+B	Rare	Multi-lineage rare
PSAE.0321.01449_2315	0	0	2	2	Core: Inter: Rare: A+B	Rare	Multi-lineage rare
PSAE.0321.01449_2347	0	0	2	2	Core: Inter: Rare: A+B	Rare	Multi-lineage rare
PSAE.0321.01449_2411	0	0	1	1	Core: Inter: Rare: A	Rare	Lineage specific rare
PSAE.0321.01449_2443	0	0	2	2	Core: Inter: Rare: A+B	Rare	Multi-lineage rare
PSAE.0321.01449_2475	0	0	2	2	Core: Inter: Rare: A+B	Rare	Multi-lineage rare
PSAE.0321.01503_4538	0	0	2	2	Core: Inter: Rare: A+B	Rare	Multi-lineage rare
PSAE.0321.01521_1182	0	0	1	1	Core: Inter: Rare: B	Rare	Lineage specific rare
PSAE.0321.01743_3540	0	0	1	1	Core: Inter: Rare: A	Rare	Lineage specific rare
PSAE.0321.01743_3732	0	0	2	2	Core: Inter: Rare: A+B	Rare	Multi-lineage rare
PSAE.0321.01819_4303	0	0	1	1	Core: Inter: Rare: A	Rare	Lineage specific rare
PSAE.0321.01874_3900	0	0	1	1	Core: Inter: Rare: B	Rare	Lineage specific rare
PSAE.0321.01874_3932	0	0	1	1	Core: Inter: Rare: B	Rare	Lineage specific rare
PSAE.0321.01939_1519	0	0	1	1	Core: Inter: Rare: A	Rare	Lineage specific rare
PSAE.0321.01949_3095	0	0	1	1	Core: Inter: Rare: A	Rare	Lineage specific rare
PSAE.0321.01949_4602	3	0	0	3	Core: A+B+C Inter: Rare:	Core	Collection core
PSAE.0321.00015_4594	0	0	3	3	Core: Inter: Rare: A+B+C	Rare	Collection rare
PSAE.0321.00043_0007	0	0	1	1	Core: Inter: Rare: A	Rare	Lineage specific rare
PSAE.0321.00048_2413	0	0	1	1	Core: Inter: Rare: B	Rare	Lineage specific rare
PSAE.0321.00082_2893	0	0	1	1	Core: Inter: Rare: A	Rare	Lineage specific rare
PSAE.0321.00115_1315	0	0	1	1	Core: Inter: Rare: B	Rare	Lineage specific rare
PSAE.0321.00126_3112	3	0	0	3	Core: A+B+C Inter: Rare:	Core	Collection core
PSAE.0321.00193_2125	0	0	1	1	Core: Inter: Rare: A	Rare	Lineage specific rare
PSAE.0321.00193_2285	0	3	0	3	Core: Inter: A+B+C Rare:	Intermediate	Collection intermediate
PSAE.0321.00307_6052	0	0	2	2	Core: Inter: Rare: A+B	Rare	Multi-lineage rare
PSAE.0321.00354_0575	0	0	1	1	Core: Inter: Rare: B	Rare	Lineage specific rare
PSAE.0321.00381_0745	3	0	0	3	Core: A+B+C Inter: Rare:	Core	Collection core
PSAE.0321.00381_2252	0	0	1	1	Core: Inter: Rare: C	Rare	Lineage specific rare
PSAE.0321.00381_3471	0	0	1	1	Core: Inter: Rare: C	Rare	Lineage specific rare
PSAE.0321.00425_6353	0	0	2	2	Core: Inter: Rare: A+B	Rare	Multi-lineage rare
PSAE.0321.00443_2690	0	0	1	1	Core: Inter: Rare: A	Rare	Lineage specific rare
PSAE.0321.00589_4035	0	0	1	1	Core: Inter: Rare: A	Rare	Lineage specific rare
PSAE.0321.00691_2121	3	0	0	3	Core: A+B+C Inter: Rare:	Core	Collection core
PSAE.0321.00769_1792	0	0	1	1	Core: Inter: Rare: B	Rare	Lineage specific rare
PSAE.0321.00864_3624	0	3	0	3	Core: Inter: A+B+C Rare:	Intermediate	Collection intermediate
PSAE.0321.00918_0524	0	0	1	1	Core: Inter: Rare: A	Rare	Lineage specific rare
PSAE.0321.00930_3598	0	0	1	1	Core: Inter: Rare: A	Rare	Lineage specific rare
PSAE.0321.00930_3662	0	0	1	1	Core: Inter: Rare: A	Rare	Lineage specific rare
PSAE.0321.00943_5799	0	0	3	3	Core: Inter: Rare: A+B+C	Rare	Collection rare
PSAE.0321.00998_3479	0	0	1	1	Core: Inter: Rare: A	Rare	Lineage specific rare
PSAE.0321.01101_3434	0	0	1	1	Core: Inter: Rare: A	Rare	Lineage specific rare
PSAE.0321.01129_3392	0	0	1	1	Core: Inter: Rare: A	Rare	Lineage specific rare
PSAE.0321.01147_1536	0	0	1	1	Core: Inter: Rare: A	Rare	Lineage specific rare
PSAE.0321.01147_3204	0	0	1	1	Core: Inter: Rare: A	Rare	Lineage specific rare
PSAE.0321.01154_1896	0	0	1	1	Core: Inter: Rare: A	Rare	Lineage specific rare
PSAE.0321.01154_2441	0	0	1	1	Core: Inter: Rare: A	Rare	Lineage specific rare
PSAE.0321.01160_0208	0	0	1	1	Core: Inter: Rare: A	Rare	Lineage specific rare
PSAE.0321.01226_6104	0	0	1	1	Core: Inter: Rare: A	Rare	Lineage specific rare
PSAE.0321.01269_4073	0	1	0	1	Core: Inter: C Rare:	Intermediate	Lineage specific intermediate
PSAE.0321.01269_5005	0	0	3	3	Core: Inter: Rare: A+B+C	Rare	Collection rare
PSAE.0321.01388_3572	0	0	1	1	Core: Inter: Rare: A	Rare	Lineage specific rare
PSAE.0321.01405_5302	0	0	1	1	Core: Inter: Rare: B	Rare	Lineage specific rare
PSAE.0321.01461_4192	0	0	2	2	Core: Inter: Rare: A+B	Rare	Multi-lineage rare
PSAE.0321.01573_3834	0	0	1	1	Core: Inter: Rare: A	Rare	Lineage specific rare
PSAE.0321.01602_4169	0	0	2	2	Core: Inter: Rare: A+B	Rare	Multi-lineage rare
PSAE.0321.01713_1072	0	0	2	2	Core: Inter: Rare: A+B	Rare	Multi-lineage rare
PSAE.0321.01717_5331	0	0	1	1	Core: Inter: Rare: A	Rare	Lineage specific rare
PSAE.0321.01762_4771	0	0	2	2	Core: Inter: Rare: A+B	Rare	Multi-lineage rare
PSAE.0321.01924_3489	0	0	1	1	Core: Inter: Rare: A	Rare	Lineage specific rare
PSAE.0321.01954_0828	1	2	0	3	Core: B Inter: A+C Rare:	Varied	Core and intermediate
PSAE.0321.00042_4053	0	0	1	1	Core: Inter: Rare: A	Rare	Lineage specific rare
PSAE.0321.00078_5992	0	0	1	1	Core: Inter: Rare: B	Rare	Lineage specific rare
PSAE.0321.00095_2177	0	0	1	1	Core: Inter: Rare: C	Rare	Lineage specific rare
PSAE.0321.00115_1828	0	0	1	1	Core: Inter: Rare: B	Rare	Lineage specific rare
PSAE.0321.00185_4857	0	0	3	3	Core: Inter: Rare: A+B+C	Rare	Collection rare
PSAE.0321.00318_3998	0	0	1	1	Core: Inter: Rare: B	Rare	Lineage specific rare
PSAE.0321.00365_6324	0	0	1	1	Core: Inter: Rare: A	Rare	Lineage specific rare
PSAE.0321.00381_5877	0	1	0	1	Core: Inter: C Rare:	Intermediate	Lineage specific intermediate
PSAE.0321.00458_0054	0	0	1	1	Core: Inter: Rare: B	Rare	Lineage specific rare
PSAE.0321.00564_4287	0	0	1	1	Core: Inter: Rare: A	Rare	Lineage specific rare
PSAE.0321.00577_2778	0	0	1	1	Core: Inter: Rare: A	Rare	Lineage specific rare
PSAE.0321.00577_2810	0	0	1	1	Core: Inter: Rare: A	Rare	Lineage specific rare
PSAE.0321.00660_3285	3	0	0	3	Core: A+B+C Inter: Rare:	Core	Collection core
PSAE.0321.00735_3563	0	0	1	1	Core: Inter: Rare: A	Rare	Lineage specific rare
PSAE.0321.00914_2020	2	1	0	3	Core: A+C Inter: B Rare:	Varied	Core and intermediate
PSAE.0321.01090_1319	0	0	1	1	Core: Inter: Rare: A	Rare	Lineage specific rare
PSAE.0321.01090_2151	0	0	2	2	Core: Inter: Rare: A+B	Rare	Multi-lineage rare
PSAE.0321.01094_3892	0	0	1	1	Core: Inter: Rare: A	Rare	Lineage specific rare
PSAE.0321.01147_1537	0	0	1	1	Core: Inter: Rare: A	Rare	Lineage specific rare
PSAE.0321.01168_3963	0	0	1	1	Core: Inter: Rare: A	Rare	Lineage specific rare
PSAE.0321.01168_4027	0	0	1	1	Core: Inter: Rare: A	Rare	Lineage specific rare
PSAE.0321.01393_0117	0	0	1	1	Core: Inter: Rare: A	Rare	Lineage specific rare
PSAE.0321.01446_2569	0	0	2	2	Core: Inter: Rare: A+B	Rare	Multi-lineage rare
PSAE.0321.01500_3178	0	0	1	1	Core: Inter: Rare: C	Rare	Lineage specific rare
PSAE.0321.01500_4653	0	0	1	1	Core: Inter: Rare: C	Rare	Lineage specific rare
PSAE.0321.01500_5711	0	0	1	1	Core: Inter: Rare: C	Rare	Lineage specific rare
PSAE.0321.01598_5011	0	0	2	2	Core: Inter: Rare: A+B	Rare	Multi-lineage rare
PSAE.0321.01659_0289	3	0	0	3	Core: A+B+C Inter: Rare:	Core	Collection core
PSAE.0321.01751_5190	0	0	1	1	Core: Inter: Rare: C	Rare	Lineage specific rare
PSAE.0321.01791_4860	0	0	1	1	Core: Inter: Rare: C	Rare	Lineage specific rare
PSAE.0321.01789_3047	0	0	1	1	Core: Inter: Rare: A	Rare	Lineage specific rare
PSAE.0321.01850_5834	0	0	1	1	Core: Inter: Rare: B	Rare	Lineage specific rare
PSAE.0321.01878_5651	0	0	1	1	Core: Inter: Rare: B	Rare	Lineage specific rare
PSAE.0321.01965_3334	0	0	1	1	Core: Inter: Rare: A	Rare	Lineage specific rare
PSAE.0321.01996_0667	0	0	2	2	Core: Inter: Rare: A+B	Rare	Multi-lineage rare
PSAE.0321.02008_2459	0	0	1	1	Core: Inter: Rare: A	Rare	Lineage specific rare
PSAE.0321.02008_4353	0	0	1	1	Core: Inter: Rare: A	Rare	Lineage specific rare
PSAE.0321.00050_0335	0	2	0	2	Core: Inter: A+B Rare:	Intermediate	Multi-lineage intermediate
PSAE.0321.00050_2388	0	0	1	1	Core: Inter: Rare: B	Rare	Lineage specific rare
PSAE.0321.00078_5993	0	0	1	1	Core: Inter: Rare: B	Rare	Lineage specific rare
PSAE.0321.00145_1014	0	0	1	1	Core: Inter: Rare: A	Rare	Lineage specific rare
PSAE.0321.00145_2844	0	0	1	1	Core: Inter: Rare: A	Rare	Lineage specific rare
PSAE.0321.00205_0209	0	0	2	2	Core: Inter: Rare: A+B	Rare	Multi-lineage rare
PSAE.0321.00322_0699	0	0	2	2	Core: Inter: Rare: A+B	Rare	Multi-lineage rare
PSAE.0321.00353_2382	0	0	1	1	Core: Inter: Rare: A	Rare	Lineage specific rare
PSAE.0321.00406_1212	0	0	1	1	Core: Inter: Rare: A	Rare	Lineage specific rare
PSAE.0321.00565_2496	0	0	1	1	Core: Inter: Rare: A	Rare	Lineage specific rare
PSAE.0321.00699_6356	0	3	0	3	Core: Inter: A+B+C Rare:	Intermediate	Collection intermediate
PSAE.0321.00753_3383	0	0	2	2	Core: Inter: Rare: A+B	Rare	Multi-lineage rare
PSAE.0321.00889_4365	0	0	1	1	Core: Inter: Rare: A	Rare	Lineage specific rare
PSAE.0321.00929_3135	0	0	2	2	Core: Inter: Rare: B+C	Rare	Multi-lineage rare
PSAE.0321.01017_3024	0	0	1	1	Core: Inter: Rare: A	Rare	Lineage specific rare
PSAE.0321.01030_3804	0	0	1	1	Core: Inter: Rare: A	Rare	Lineage specific rare
PSAE.0321.01074_2131	0	0	1	1	Core: Inter: Rare: A	Rare	Lineage specific rare
PSAE.0321.01180_1821	0	0	2	2	Core: Inter: Rare: A+B	Rare	Multi-lineage rare
PSAE.0321.01184_3619	0	0	2	2	Core: Inter: Rare: A+B	Rare	Multi-lineage rare
PSAE.0321.01184_5893	0	0	1	1	Core: Inter: Rare: A	Rare	Lineage specific rare
PSAE.0321.01271_6250	0	0	1	1	Core: Inter: Rare: A	Rare	Lineage specific rare
PSAE.0321.01402_2951	0	0	1	1	Core: Inter: Rare: A	Rare	Lineage specific rare
PSAE.0321.01506_4762	0	1	2	3	Core: Inter: A Rare: B+C	Varied	Intermediate and rare
PSAE.0321.01532_4286	0	0	2	2	Core: Inter: Rare: A+B	Rare	Multi-lineage rare
PSAE.0321.01545_4176	0	0	1	1	Core: Inter: Rare: B	Rare	Lineage specific rare
PSAE.0321.01545_4209	0	0	2	2	Core: Inter: Rare: A+B	Rare	Multi-lineage rare
PSAE.0321.01568_2022	0	0	1	1	Core: Inter: Rare: B	Rare	Lineage specific rare
PSAE.0321.01595_0319	0	0	1	1	Core: Inter: Rare: A	Rare	Lineage specific rare
PSAE.0321.01743_3543	0	0	1	1	Core: Inter: Rare: A	Rare	Lineage specific rare
PSAE.0321.01743_3703	0	0	1	1	Core: Inter: Rare: A	Rare	Lineage specific rare
PSAE.0321.01863_1209	0	0	1	1	Core: Inter: Rare: A	Rare	Lineage specific rare
PSAE.0321.01878_1230	0	0	1	1	Core: Inter: Rare: B	Rare	Lineage specific rare
PSAE.0321.00034_3854	0	0	2	2	Core: Inter: Rare: A+B	Rare	Multi-lineage rare
PSAE.0321.00068_2112	0	0	1	1	Core: Inter: Rare: B	Rare	Lineage specific rare
PSAE.0321.00162_4227	0	0	1	1	Core: Inter: Rare: A	Rare	Lineage specific rare
PSAE.0321.00220_0081	0	0	1	1	Core: Inter: Rare: A	Rare	Lineage specific rare
PSAE.0321.00514_2276	0	0	1	1	Core: Inter: Rare: A	Rare	Lineage specific rare
PSAE.0321.00580_1560	0	0	1	1	Core: Inter: Rare: A	Rare	Lineage specific rare
PSAE.0321.00692_3609	0	0	1	1	Core: Inter: Rare: A	Rare	Lineage specific rare
PSAE.0321.00968_5022	0	0	1	1	Core: Inter: Rare: A	Rare	Lineage specific rare
PSAE.0321.01068_2136	0	0	1	1	Core: Inter: Rare: C	Rare	Lineage specific rare
PSAE.0321.01068_2843	0	0	1	1	Core: Inter: Rare: C	Rare	Lineage specific rare
PSAE.0321.01117_3009	0	0	2	2	Core: Inter: Rare: A+C	Rare	Multi-lineage rare
PSAE.0321.01156_6132	0	0	2	2	Core: Inter: Rare: A+B	Rare	Multi-lineage rare
PSAE.0321.01180_1822	0	0	1	1	Core: Inter: Rare: A	Rare	Lineage specific rare
PSAE.0321.01180_1854	0	0	1	1	Core: Inter: Rare: A	Rare	Lineage specific rare
PSAE.0321.01180_1886	0	0	2	2	Core: Inter: Rare: A+B	Rare	Multi-lineage rare
PSAE.0321.01200_1172	0	0	1	1	Core: Inter: Rare: A	Rare	Lineage specific rare
PSAE.0321.01281_5739	0	0	1	1	Core: Inter: Rare: A	Rare	Lineage specific rare
PSAE.0321.01316_2173	0	0	3	3	Core: Inter: Rare: A+B+C	Rare	Collection rare
PSAE.0321.01337_0180	0	0	1	1	Core: Inter: Rare: B	Rare	Lineage specific rare
PSAE.0321.01381_5524	0	0	1	1	Core: Inter: Rare: A	Rare	Lineage specific rare
PSAE.0321.01421_2516	0	0	1	1	Core: Inter: Rare: B	Rare	Lineage specific rare
PSAE.0321.01508_1662	0	0	1	1	Core: Inter: Rare: A	Rare	Lineage specific rare
PSAE.0321.01515_4905	0	0	1	1	Core: Inter: Rare: A	Rare	Lineage specific rare
PSAE.0321.01515_5354	0	0	1	1	Core: Inter: Rare: A	Rare	Lineage specific rare
PSAE.0321.01515_6029	0	0	1	1	Core: Inter: Rare: A	Rare	Lineage specific rare
PSAE.0321.01515_6061	0	0	1	1	Core: Inter: Rare: A	Rare	Lineage specific rare
PSAE.0321.01585_4712	0	0	1	1	Core: Inter: Rare: B	Rare	Lineage specific rare
PSAE.0321.01585_6122	0	0	3	3	Core: Inter: Rare: A+B+C	Rare	Collection rare
PSAE.0321.01753_0156	0	0	2	2	Core: Inter: Rare: A+B	Rare	Multi-lineage rare
PSAE.0321.01772_3989	0	0	1	1	Core: Inter: Rare: A	Rare	Lineage specific rare
PSAE.0321.01851_5500	0	0	1	1	Core: Inter: Rare: B	Rare	Lineage specific rare
PSAE.0321.01874_3904	0	0	1	1	Core: Inter: Rare: B	Rare	Lineage specific rare
PSAE.0321.01874_3936	0	0	1	1	Core: Inter: Rare: B	Rare	Lineage specific rare
PSAE.0321.01922_5460	0	0	1	1	Core: Inter: Rare: A	Rare	Lineage specific rare
PSAE.0321.00039_2625	0	0	1	1	Core: Inter: Rare: A	Rare	Lineage specific rare
PSAE.0321.00049_2629	0	0	1	1	Core: Inter: Rare: A	Rare	Lineage specific rare
PSAE.0321.00095_4295	0	0	1	1	Core: Inter: Rare: C	Rare	Lineage specific rare
PSAE.0321.00212_0236	0	0	1	1	Core: Inter: Rare: A	Rare	Lineage specific rare
PSAE.0321.00212_0300	0	0	1	1	Core: Inter: Rare: A	Rare	Lineage specific rare
PSAE.0321.00212_1678	0	0	1	1	Core: Inter: Rare: A	Rare	Lineage specific rare
PSAE.0321.00259_2458	0	0	1	1	Core: Inter: Rare: A	Rare	Lineage specific rare
PSAE.0321.00307_5831	0	0	1	1	Core: Inter: Rare: B	Rare	Lineage specific rare
PSAE.0321.00474_2668	0	0	2	2	Core: Inter: Rare: A+B	Rare	Multi-lineage rare
PSAE.0321.00491_3507	0	0	1	1	Core: Inter: Rare: A	Rare	Lineage specific rare
PSAE.0321.00767_3268	0	0	1	1	Core: Inter: Rare: B	Rare	Lineage specific rare
PSAE.0321.00824_2737	0	0	1	1	Core: Inter: Rare: A	Rare	Lineage specific rare
PSAE.0321.00925_2639	0	0	1	1	Core: Inter: Rare: A	Rare	Lineage specific rare
PSAE.0321.00933_5522	0	0	1	1	Core: Inter: Rare: A	Rare	Lineage specific rare
PSAE.0321.00984_5127	0	0	2	2	Core: Inter: Rare: A+C	Rare	Multi-lineage rare
PSAE.0321.01017_3026	0	0	1	1	Core: Inter: Rare: A	Rare	Lineage specific rare
PSAE.0321.01129_3396	0	0	1	1	Core: Inter: Rare: A	Rare	Lineage specific rare
PSAE.0321.01380_1939	0	0	1	1	Core: Inter: Rare: B	Rare	Lineage specific rare
PSAE.0321.01464_0419	0	0	1	1	Core: Inter: Rare: B	Rare	Lineage specific rare
PSAE.0321.01639_0304	1	2	0	3	Core: C Inter: A+B Rare:	Varied	Core and intermediate
PSAE.0321.01639_0560	0	0	1	1	Core: Inter: Rare: B	Rare	Lineage specific rare
PSAE.0321.01639_0592	0	0	1	1	Core: Inter: Rare: B	Rare	Lineage specific rare
PSAE.0321.01639_0624	0	0	1	1	Core: Inter: Rare: B	Rare	Lineage specific rare
PSAE.0321.01878_0525	0	0	1	1	Core: Inter: Rare: B	Rare	Lineage specific rare
PSAE.0321.01954_5993	0	0	1	1	Core: Inter: Rare: A	Rare	Lineage specific rare
PSAE.0321.00071_5892	0	0	1	1	Core: Inter: Rare: A	Rare	Lineage specific rare
PSAE.0321.00071_6533	0	0	1	1	Core: Inter: Rare: A	Rare	Lineage specific rare
PSAE.0321.00071_6565	0	0	1	1	Core: Inter: Rare: A	Rare	Lineage specific rare
PSAE.0321.00111_2609	0	0	1	1	Core: Inter: Rare: B	Rare	Lineage specific rare
PSAE.0321.00111_5268	0	0	1	1	Core: Inter: Rare: B	Rare	Lineage specific rare
PSAE.0321.00134_2837	0	0	1	1	Core: Inter: Rare: A	Rare	Lineage specific rare
PSAE.0321.00220_0083	0	0	1	1	Core: Inter: Rare: A	Rare	Lineage specific rare
PSAE.0321.00259_6403	0	0	1	1	Core: Inter: Rare: A	Rare	Lineage specific rare
PSAE.0321.00282_6677	0	0	2	2	Core: Inter: Rare: A+B	Rare	Multi-lineage rare
PSAE.0321.00507_1024	0	0	1	1	Core: Inter: Rare: A	Rare	Lineage specific rare
PSAE.0321.00659_2210	0	0	1	1	Core: Inter: Rare: B	Rare	Lineage specific rare
PSAE.0321.00659_2306	0	0	1	1	Core: Inter: Rare: B	Rare	Lineage specific rare
PSAE.0321.00741_6010	0	0	1	1	Core: Inter: Rare: A	Rare	Lineage specific rare
PSAE.0321.00755_0319	0	0	1	1	Core: Inter: Rare: A	Rare	Lineage specific rare
PSAE.0321.00784_0384	0	0	1	1	Core: Inter: Rare: B	Rare	Lineage specific rare
PSAE.0321.00929_3138	0	0	1	1	Core: Inter: Rare: C	Rare	Lineage specific rare
PSAE.0321.00929_3170	0	0	1	1	Core: Inter: Rare: C	Rare	Lineage specific rare
PSAE.0321.00929_5288	0	0	1	1	Core: Inter: Rare: C	Rare	Lineage specific rare
PSAE.0321.00938_4891	0	1	2	3	Core: Inter: A Rare: B+C	Varied	Intermediate and rare
PSAE.0321.01071_4650	0	0	1	1	Core: Inter: Rare: A	Rare	Lineage specific rare
PSAE.0321.01093_3499	0	0	1	1	Core: Inter: Rare: A	Rare	Lineage specific rare
PSAE.0321.01180_1824	0	0	2	2	Core: Inter: Rare: A+B	Rare	Multi-lineage rare
PSAE.0321.01241_4396	0	0	1	1	Core: Inter: Rare: B	Rare	Lineage specific rare
PSAE.0321.01358_2457	0	0	1	1	Core: Inter: Rare: B	Rare	Lineage specific rare
PSAE.0321.01358_2746	0	0	1	1	Core: Inter: Rare: B	Rare	Lineage specific rare
PSAE.0321.01398_3046	0	0	1	1	Core: Inter: Rare: C	Rare	Lineage specific rare
PSAE.0321.01444_0924	0	0	1	1	Core: Inter: Rare: A	Rare	Lineage specific rare
PSAE.0321.01498_4004	0	0	1	1	Core: Inter: Rare: A	Rare	Lineage specific rare
PSAE.0321.01703_3066	0	0	2	2	Core: Inter: Rare: A+B	Rare	Multi-lineage rare
PSAE.0321.01751_4328	0	0	1	1	Core: Inter: Rare: C	Rare	Lineage specific rare
PSAE.0321.01819_4309	0	0	1	1	Core: Inter: Rare: A	Rare	Lineage specific rare
PSAE.0321.01820_1573	0	0	1	1	Core: Inter: Rare: A	Rare	Lineage specific rare
PSAE.0321.01830_1569	0	0	1	1	Core: Inter: Rare: B	Rare	Lineage specific rare
PSAE.0321.01894_6540	0	0	1	1	Core: Inter: Rare: B	Rare	Lineage specific rare
PSAE.0321.00027_4054	0	0	1	1	Core: Inter: Rare: A	Rare	Lineage specific rare
PSAE.0321.00161_3052	0	0	2	2	Core: Inter: Rare: A+B	Rare	Multi-lineage rare
PSAE.0321.00185_4478	0	0	2	2	Core: Inter: Rare: A+B	Rare	Multi-lineage rare
PSAE.0321.00204_1943	0	0	1	1	Core: Inter: Rare: A	Rare	Lineage specific rare
PSAE.0321.00225_5506	0	0	1	1	Core: Inter: Rare: A	Rare	Lineage specific rare
PSAE.0321.00242_3640	0	0	1	1	Core: Inter: Rare: B	Rare	Lineage specific rare
PSAE.0321.00282_6678	0	0	2	2	Core: Inter: Rare: A+B	Rare	Multi-lineage rare
PSAE.0321.00307_0001	0	0	1	1	Core: Inter: Rare: B	Rare	Lineage specific rare
PSAE.0321.00523_3217	0	0	3	3	Core: Inter: Rare: A+B+C	Rare	Collection rare
PSAE.0321.00583_1687	0	0	1	1	Core: Inter: Rare: A	Rare	Lineage specific rare
PSAE.0321.00580_2813	0	0	1	1	Core: Inter: Rare: A	Rare	Lineage specific rare
PSAE.0321.00580_4030	0	0	1	1	Core: Inter: Rare: A	Rare	Lineage specific rare
PSAE.0321.00580_5088	0	0	1	1	Core: Inter: Rare: A	Rare	Lineage specific rare
PSAE.0321.00605_4399	0	0	3	3	Core: Inter: Rare: A+B+C	Rare	Collection rare
PSAE.0321.00633_1034	3	0	0	3	Core: A+B+C Inter: Rare:	Core	Collection core
PSAE.0321.00829_1700	0	0	1	1	Core: Inter: Rare: A	Rare	Lineage specific rare
PSAE.0321.00850_5410	0	0	1	1	Core: Inter: Rare: A	Rare	Lineage specific rare
PSAE.0321.00881_2725	3	0	0	3	Core: A+B+C Inter: Rare:	Core	Collection core
PSAE.0321.00952_2250	0	0	3	3	Core: Inter: Rare: A+B+C	Rare	Collection rare
PSAE.0321.01076_3688	0	0	1	1	Core: Inter: Rare: A	Rare	Lineage specific rare
PSAE.0321.01127_3692	0	0	1	1	Core: Inter: Rare: A	Rare	Lineage specific rare
PSAE.0321.01254_5922	0	0	1	1	Core: Inter: Rare: A	Rare	Lineage specific rare
PSAE.0321.01269_0965	0	0	3	3	Core: Inter: Rare: A+B+C	Rare	Collection rare
PSAE.0321.01269_2891	0	0	1	1	Core: Inter: Rare: C	Rare	Lineage specific rare
PSAE.0321.01293_2683	0	0	1	1	Core: Inter: Rare: B	Rare	Lineage specific rare
PSAE.0321.01301_1234	0	0	1	1	Core: Inter: Rare: A	Rare	Lineage specific rare
PSAE.0321.01361_3457	0	0	1	1	Core: Inter: Rare: A	Rare	Lineage specific rare
PSAE.0321.01391_2177	1	1	1	3	Core: B Inter: A Rare: C	Varied	Core, intermediate and rare
PSAE.0321.01462_0639	0	0	1	1	Core: Inter: Rare: A	Rare	Lineage specific rare
PSAE.0321.01602_2219	0	0	1	1	Core: Inter: Rare: B	Rare	Lineage specific rare
PSAE.0321.01627_0879	0	0	1	1	Core: Inter: Rare: A	Rare	Lineage specific rare
PSAE.0321.01644_0012	0	0	1	1	Core: Inter: Rare: A	Rare	Lineage specific rare
PSAE.0321.01702_2243	0	0	2	2	Core: Inter: Rare: A+B	Rare	Multi-lineage rare
PSAE.0321.01772_2869	0	0	1	1	Core: Inter: Rare: A	Rare	Lineage specific rare
PSAE.0321.01800_3800	0	0	1	1	Core: Inter: Rare: B	Rare	Lineage specific rare
PSAE.0321.01839_4475	0	0	1	1	Core: Inter: Rare: A	Rare	Lineage specific rare
PSAE.0321.01984_5269	0	0	1	1	Core: Inter: Rare: B	Rare	Lineage specific rare
PSAE.0321.00037_2010	3	0	0	3	Core: A+B+C Inter: Rare:	Core	Collection core
PSAE.0321.01675_3414	0	0	3	3	Core: Inter: Rare: A+B+C	Rare	Collection rare
PSAE.0321.01721_0820	0	0	2	2	Core: Inter: Rare: A+B	Rare	Multi-lineage rare
PSAE.0321.01762_3355	0	0	1	1	Core: Inter: Rare: B	Rare	Lineage specific rare
PSAE.0321.01762_4829	0	0	1	1	Core: Inter: Rare: B	Rare	Lineage specific rare
PSAE.0321.01958_3175	0	0	1	1	Core: Inter: Rare: A	Rare	Lineage specific rare
PSAE.0321.01990_6212	0	0	1	1	Core: Inter: Rare: A	Rare	Lineage specific rare
PSAE.0321.00051_0537	0	0	2	2	Core: Inter: Rare: A+B	Rare	Multi-lineage rare
PSAE.0321.00141_4675	0	3	0	3	Core: Inter: A+B+C Rare:	Intermediate	Collection intermediate
PSAE.0321.00211_4882	0	0	1	1	Core: Inter: Rare: A	Rare	Lineage specific rare
PSAE.0321.00211_4914	0	0	1	1	Core: Inter: Rare: A	Rare	Lineage specific rare
PSAE.0321.00257_6190	0	0	2	2	Core: Inter: Rare: A+B	Rare	Multi-lineage rare
PSAE.0321.00257_6222	0	0	1	1	Core: Inter: Rare: B	Rare	Lineage specific rare
PSAE.0321.00279_4496	0	0	2	2	Core: Inter: Rare: A+B	Rare	Multi-lineage rare
PSAE.0321.00278_0006	0	0	1	1	Core: Inter: Rare: A	Rare	Lineage specific rare
PSAE.0321.00299_1853	0	0	1	1	Core: Inter: Rare: A	Rare	Lineage specific rare
PSAE.0321.00412_3128	3	0	0	3	Core: A+B+C Inter: Rare:	Core	Collection core
PSAE.0321.00479_4293	0	0	2	2	Core: Inter: Rare: A+B	Rare	Multi-lineage rare
PSAE.0321.00479_5509	0	0	1	1	Core: Inter: Rare: B	Rare	Lineage specific rare
PSAE.0321.00629_3669	0	0	2	2	Core: Inter: Rare: A+B	Rare	Multi-lineage rare
PSAE.0321.00629_4888	0	0	2	2	Core: Inter: Rare: A+B	Rare	Multi-lineage rare
PSAE.0321.00755_2298	0	0	1	1	Core: Inter: Rare: A	Rare	Lineage specific rare
PSAE.0321.00815_2073	0	0	1	1	Core: Inter: Rare: A	Rare	Lineage specific rare
PSAE.0321.01013_4466	0	0	2	2	Core: Inter: Rare: A+B	Rare	Multi-lineage rare
PSAE.0321.01175_0964	0	0	1	1	Core: Inter: Rare: A	Rare	Lineage specific rare
PSAE.0321.01238_2938	0	0	2	2	Core: Inter: Rare: A+B	Rare	Multi-lineage rare
PSAE.0321.01277_4143	0	0	1	1	Core: Inter: Rare: A	Rare	Lineage specific rare
PSAE.0321.01295_3426	0	0	3	3	Core: Inter: Rare: A+B+C	Rare	Collection rare
PSAE.0321.01344_1825	0	0	1	1	Core: Inter: Rare: A	Rare	Lineage specific rare
PSAE.0321.01478_3204	0	0	1	1	Core: Inter: Rare: B	Rare	Lineage specific rare
PSAE.0321.01566_5311	0	0	1	1	Core: Inter: Rare: C	Rare	Lineage specific rare
PSAE.0321.01567_1492	3	0	0	3	Core: A+B+C Inter: Rare:	Core	Collection core
PSAE.0321.01644_1123	0	0	2	2	Core: Inter: Rare: A+B	Rare	Multi-lineage rare
PSAE.0321.01703_0556	0	0	2	2	Core: Inter: Rare: A+B	Rare	Multi-lineage rare
PSAE.0321.01703_0588	0	0	1	1	Core: Inter: Rare: A	Rare	Lineage specific rare
PSAE.0321.01747_1756	0	0	2	2	Core: Inter: Rare: A+B	Rare	Multi-lineage rare
PSAE.0321.01747_2685	0	0	3	3	Core: Inter: Rare: A+B+C	Rare	Collection rare
PSAE.0321.01962_2801	3	0	0	3	Core: A+B+C Inter: Rare:	Core	Collection core
PSAE.0321.00040_5213	0	0	3	3	Core: Inter: Rare: A+B+C	Rare	Collection rare
PSAE.0321.00141_5124	0	0	2	2	Core: Inter: Rare: A+C	Rare	Multi-lineage rare
PSAE.0321.00269_5466	0	0	2	2	Core: Inter: Rare: A+B	Rare	Multi-lineage rare
PSAE.0321.00273_0232	0	0	1	1	Core: Inter: Rare: A	Rare	Lineage specific rare
PSAE.0321.00298_5501	0	0	1	1	Core: Inter: Rare: A	Rare	Lineage specific rare
PSAE.0321.00298_5981	0	0	2	2	Core: Inter: Rare: A+B	Rare	Multi-lineage rare
PSAE.0321.00298_7264	0	0	1	1	Core: Inter: Rare: A	Rare	Lineage specific rare
PSAE.0321.00381_5583	0	0	1	1	Core: Inter: Rare: C	Rare	Lineage specific rare
PSAE.0321.00423_5603	0	0	1	1	Core: Inter: Rare: A	Rare	Lineage specific rare
PSAE.0321.00572_5578	3	0	0	3	Core: A+B+C Inter: Rare:	Core	Collection core
PSAE.0321.00629_4889	0	0	2	2	Core: Inter: Rare: A+B	Rare	Multi-lineage rare
PSAE.0321.00667_0571	0	0	1	1	Core: Inter: Rare: A	Rare	Lineage specific rare
PSAE.0321.00691_4205	0	0	1	1	Core: Inter: Rare: A	Rare	Lineage specific rare
PSAE.0321.00764_5816	0	0	2	2	Core: Inter: Rare: B+C	Rare	Multi-lineage rare
PSAE.0321.00792_3565	0	0	1	1	Core: Inter: Rare: A	Rare	Lineage specific rare
PSAE.0321.00792_4078	0	0	1	1	Core: Inter: Rare: A	Rare	Lineage specific rare
PSAE.0321.00890_5784	0	0	2	2	Core: Inter: Rare: A+B	Rare	Multi-lineage rare
PSAE.0321.00934_2437	3	0	0	3	Core: A+B+C Inter: Rare:	Core	Collection core
PSAE.0321.01000_3803	0	0	1	1	Core: Inter: Rare: A	Rare	Lineage specific rare
PSAE.0321.01133_5818	0	1	2	3	Core: Inter: B Rare: A+C	Varied	Intermediate and rare
PSAE.0321.01135_1136	0	0	2	2	Core: Inter: Rare: A+B	Rare	Multi-lineage rare
PSAE.0321.01139_2540	0	0	2	2	Core: Inter: Rare: A+B	Rare	Multi-lineage rare
PSAE.0321.01250_3466	0	0	1	1	Core: Inter: Rare: C	Rare	Lineage specific rare
PSAE.0321.01350_4233	0	0	1	1	Core: Inter: Rare: A	Rare	Lineage specific rare
PSAE.0321.01387_5062	0	0	1	1	Core: Inter: Rare: A	Rare	Lineage specific rare
PSAE.0321.01410_0783	0	0	1	1	Core: Inter: Rare: A	Rare	Lineage specific rare
PSAE.0321.01427_4625	0	0	1	1	Core: Inter: Rare: A	Rare	Lineage specific rare
PSAE.0321.01598_5615	0	0	1	1	Core: Inter: Rare: A	Rare	Lineage specific rare
PSAE.0321.01618_1703	0	0	2	2	Core: Inter: Rare: A+B	Rare	Multi-lineage rare
PSAE.0321.01618_3530	0	0	1	1	Core: Inter: Rare: A	Rare	Lineage specific rare
PSAE.0321.01756_4164	0	0	1	1	Core: Inter: Rare: A	Rare	Lineage specific rare
PSAE.0321.01790_0666	3	0	0	3	Core: A+B+C Inter: Rare:	Core	Collection core
PSAE.0321.01874_3897	0	0	1	1	Core: Inter: Rare: B	Rare	Lineage specific rare
PSAE.0321.01874_3929	0	0	1	1	Core: Inter: Rare: B	Rare	Lineage specific rare
PSAE.0321.01874_5659	0	0	1	1	Core: Inter: Rare: B	Rare	Lineage specific rare
PSAE.0321.01932_0549	0	0	1	1	Core: Inter: Rare: A	Rare	Lineage specific rare
PSAE.0321.00092_6126	0	0	1	1	Core: Inter: Rare: A	Rare	Lineage specific rare
PSAE.0321.00166_3060	0	0	1	1	Core: Inter: Rare: A	Rare	Lineage specific rare
PSAE.0321.00166_4665	3	0	0	3	Core: A+B+C Inter: Rare:	Core	Collection core
PSAE.0321.00166_5242	0	0	1	1	Core: Inter: Rare: A	Rare	Lineage specific rare
PSAE.0321.00305_5719	0	0	1	1	Core: Inter: Rare: A	Rare	Lineage specific rare
PSAE.0321.00292_0002	0	0	1	1	Core: Inter: Rare: A	Rare	Lineage specific rare
PSAE.0321.00292_1699	0	0	1	1	Core: Inter: Rare: A	Rare	Lineage specific rare
PSAE.0321.00479_4167	0	0	2	2	Core: Inter: Rare: A+B	Rare	Multi-lineage rare
PSAE.0321.00479_5511	0	0	1	1	Core: Inter: Rare: B	Rare	Lineage specific rare
PSAE.0321.00580_2772	0	0	1	1	Core: Inter: Rare: A	Rare	Lineage specific rare
PSAE.0321.00580_3637	0	0	1	1	Core: Inter: Rare: A	Rare	Lineage specific rare
PSAE.0321.00614_5420	0	0	1	1	Core: Inter: Rare: B	Rare	Lineage specific rare
PSAE.0321.00654_0999	0	0	2	2	Core: Inter: Rare: A+C	Rare	Multi-lineage rare
PSAE.0321.00689_4665	0	0	2	2	Core: Inter: Rare: A+B	Rare	Multi-lineage rare
PSAE.0321.00803_5262	0	0	2	2	Core: Inter: Rare: A+B	Rare	Multi-lineage rare
PSAE.0321.00801_1099	0	0	1	1	Core: Inter: Rare: A	Rare	Lineage specific rare
PSAE.0321.00858_5345	0	0	1	1	Core: Inter: Rare: A	Rare	Lineage specific rare
PSAE.0321.00861_0277	0	0	2	2	Core: Inter: Rare: A+B	Rare	Multi-lineage rare
PSAE.0321.00861_0309	0	0	2	2	Core: Inter: Rare: A+B	Rare	Multi-lineage rare
PSAE.0321.00928_3057	0	0	1	1	Core: Inter: Rare: A	Rare	Lineage specific rare
PSAE.0321.00962_4870	0	0	1	1	Core: Inter: Rare: A	Rare	Lineage specific rare
PSAE.0321.01017_2091	0	0	1	1	Core: Inter: Rare: A	Rare	Lineage specific rare
PSAE.0321.01017_2603	3	0	0	3	Core: A+B+C Inter: Rare:	Core	Collection core
PSAE.0321.01090_1315	0	0	1	1	Core: Inter: Rare: A	Rare	Lineage specific rare
PSAE.0321.01157_1330	0	0	1	1	Core: Inter: Rare: A	Rare	Lineage specific rare
PSAE.0321.01273_2052	0	0	2	2	Core: Inter: Rare: A+C	Rare	Multi-lineage rare
PSAE.0321.01299_4366	0	0	1	1	Core: Inter: Rare: C	Rare	Lineage specific rare
PSAE.0321.01334_2128	0	0	1	1	Core: Inter: Rare: A	Rare	Lineage specific rare
PSAE.0321.01404_2839	0	0	1	1	Core: Inter: Rare: A	Rare	Lineage specific rare
PSAE.0321.01453_2181	0	0	1	1	Core: Inter: Rare: A	Rare	Lineage specific rare
PSAE.0321.01453_3239	0	0	2	2	Core: Inter: Rare: A+B	Rare	Multi-lineage rare
PSAE.0321.01503_1361	0	0	2	2	Core: Inter: Rare: A+B	Rare	Multi-lineage rare
PSAE.0321.01529_1695	0	0	1	1	Core: Inter: Rare: A	Rare	Lineage specific rare
PSAE.0321.01668_2846	0	0	1	1	Core: Inter: Rare: A	Rare	Lineage specific rare
PSAE.0321.01748_5998	0	0	2	2	Core: Inter: Rare: A+B	Rare	Multi-lineage rare
PSAE.0321.01901_0659	3	0	0	3	Core: A+B+C Inter: Rare:	Core	Collection core
PSAE.0321.01901_2293	0	0	2	2	Core: Inter: Rare: A+C	Rare	Multi-lineage rare
PSAE.0321.00004_0681	0	0	1	1	Core: Inter: Rare: A	Rare	Lineage specific rare
PSAE.0321.00090_4527	0	0	1	1	Core: Inter: Rare: B	Rare	Lineage specific rare
PSAE.0321.00090_5298	0	0	1	1	Core: Inter: Rare: B	Rare	Lineage specific rare
PSAE.0321.00154_2249	0	0	1	1	Core: Inter: Rare: B	Rare	Lineage specific rare
PSAE.0321.00236_1987	0	0	2	2	Core: Inter: Rare: A+B	Rare	Multi-lineage rare
PSAE.0321.00236_2019	0	0	2	2	Core: Inter: Rare: A+B	Rare	Multi-lineage rare
PSAE.0321.00236_3750	0	0	2	2	Core: Inter: Rare: A+B	Rare	Multi-lineage rare
PSAE.0321.00341_2906	0	0	1	1	Core: Inter: Rare: B	Rare	Lineage specific rare
PSAE.0321.00363_1904	0	0	1	1	Core: Inter: Rare: A	Rare	Lineage specific rare
PSAE.0321.00589_1822	0	0	1	1	Core: Inter: Rare: A	Rare	Lineage specific rare
PSAE.0321.00613_0177	0	0	1	1	Core: Inter: Rare: A	Rare	Lineage specific rare
PSAE.0321.00714_3236	0	0	1	1	Core: Inter: Rare: A	Rare	Lineage specific rare
PSAE.0321.00714_3781	3	0	0	3	Core: A+B+C Inter: Rare:	Core	Collection core
PSAE.0321.00802_5461	0	0	3	3	Core: Inter: Rare: A+B+C	Rare	Collection rare
PSAE.0321.00909_2201	0	0	1	1	Core: Inter: Rare: A	Rare	Lineage specific rare
PSAE.0321.01220_3745	0	0	1	1	Core: Inter: Rare: A	Rare	Lineage specific rare
PSAE.0321.01314_5531	0	0	1	1	Core: Inter: Rare: A	Rare	Lineage specific rare
PSAE.0321.01330_1442	0	0	2	2	Core: Inter: Rare: A+B	Rare	Multi-lineage rare
PSAE.0321.01416_4864	0	0	2	2	Core: Inter: Rare: A+B	Rare	Multi-lineage rare
PSAE.0321.01438_2679	0	0	1	1	Core: Inter: Rare: C	Rare	Lineage specific rare
PSAE.0321.01500_2631	0	1	0	1	Core: Inter: C Rare:	Intermediate	Lineage specific intermediate
PSAE.0321.01500_4650	0	0	1	1	Core: Inter: Rare: C	Rare	Lineage specific rare
PSAE.0321.01637_2800	0	0	1	1	Core: Inter: Rare: A	Rare	Lineage specific rare
PSAE.0321.01697_1484	0	0	2	2	Core: Inter: Rare: A+B	Rare	Multi-lineage rare
PSAE.0321.01722_0773	0	0	1	1	Core: Inter: Rare: A	Rare	Lineage specific rare
PSAE.0321.01722_1253	0	0	2	2	Core: Inter: Rare: A+B	Rare	Multi-lineage rare
PSAE.0321.01842_1315	0	0	1	1	Core: Inter: Rare: A	Rare	Lineage specific rare
PSAE.0321.01978_5178	0	0	1	1	Core: Inter: Rare: A	Rare	Lineage specific rare
PSAE.0321.00013_5181	3	0	0	3	Core: A+B+C Inter: Rare:	Core	Collection core
PSAE.0321.00421_2516	1	2	0	3	Core: C Inter: A+B Rare:	Varied	Core and intermediate
PSAE.0321.00477_1843	0	0	1	1	Core: Inter: Rare: A	Rare	Lineage specific rare
PSAE.0321.00477_1875	0	0	1	1	Core: Inter: Rare: A	Rare	Lineage specific rare
PSAE.0321.00495_0476	0	0	1	1	Core: Inter: Rare: A	Rare	Lineage specific rare
PSAE.0321.00519_4686	0	0	2	2	Core: Inter: Rare: A+B	Rare	Multi-lineage rare
PSAE.0321.00689_4667	0	0	2	2	Core: Inter: Rare: A+B	Rare	Multi-lineage rare
PSAE.0321.00775_0012	0	0	3	3	Core: Inter: Rare: A+B+C	Rare	Collection rare
PSAE.0321.00962_4872	0	1	1	2	Core: Inter: B Rare: A	Varied	Intermediate and rare
PSAE.0321.01066_3024	0	0	1	1	Core: Inter: Rare: A	Rare	Lineage specific rare
PSAE.0321.01122_0080	0	0	2	2	Core: Inter: Rare: A+B	Rare	Multi-lineage rare
PSAE.0321.01122_0144	0	0	2	2	Core: Inter: Rare: A+B	Rare	Multi-lineage rare
PSAE.0321.01143_4009	0	0	1	1	Core: Inter: Rare: A	Rare	Lineage specific rare
PSAE.0321.01227_5806	0	0	1	1	Core: Inter: Rare: A	Rare	Lineage specific rare
PSAE.0321.01340_4471	0	1	2	3	Core: Inter: C Rare: A+B	Varied	Intermediate and rare
PSAE.0321.01361_3065	0	0	1	1	Core: Inter: Rare: A	Rare	Lineage specific rare
PSAE.0321.01500_0354	0	0	1	1	Core: Inter: Rare: C	Rare	Lineage specific rare
PSAE.0321.01519_2037	0	0	1	1	Core: Inter: Rare: A	Rare	Lineage specific rare
PSAE.0321.01573_3833	0	0	1	1	Core: Inter: Rare: A	Rare	Lineage specific rare
PSAE.0321.01695_2544	0	0	1	1	Core: Inter: Rare: A	Rare	Lineage specific rare
PSAE.0321.01872_3794	0	0	2	2	Core: Inter: Rare: A+B	Rare	Multi-lineage rare
PSAE.0321.01897_0092	3	0	0	3	Core: A+B+C Inter: Rare:	Core	Collection core
PSAE.0321.01950_3766	0	0	1	1	Core: Inter: Rare: B	Rare	Lineage specific rare
PSAE.0321.00240_6143	0	0	2	2	Core: Inter: Rare: A+B	Rare	Multi-lineage rare
PSAE.0321.00240_6207	0	0	2	2	Core: Inter: Rare: A+B	Rare	Multi-lineage rare
PSAE.0321.00240_6239	0	0	2	2	Core: Inter: Rare: A+B	Rare	Multi-lineage rare
PSAE.0321.00240_6271	0	0	2	2	Core: Inter: Rare: A+B	Rare	Multi-lineage rare
PSAE.0321.00240_6303	0	0	2	2	Core: Inter: Rare: A+B	Rare	Multi-lineage rare
PSAE.0321.00240_6463	0	0	2	2	Core: Inter: Rare: A+B	Rare	Multi-lineage rare
PSAE.0321.00379_6303	0	0	1	1	Core: Inter: Rare: B	Rare	Lineage specific rare
PSAE.0321.00564_4286	0	0	1	1	Core: Inter: Rare: A	Rare	Lineage specific rare
PSAE.0321.00564_5730	0	0	1	1	Core: Inter: Rare: A	Rare	Lineage specific rare
PSAE.0321.01063_5083	0	0	1	1	Core: Inter: Rare: A	Rare	Lineage specific rare
PSAE.0321.01218_0624	0	0	1	1	Core: Inter: Rare: A	Rare	Lineage specific rare
PSAE.0321.01367_2588	3	0	0	3	Core: A+B+C Inter: Rare:	Core	Collection core
PSAE.0321.01367_3809	0	0	1	1	Core: Inter: Rare: A	Rare	Lineage specific rare
PSAE.0321.01367_4194	0	0	2	2	Core: Inter: Rare: A+C	Rare	Multi-lineage rare
PSAE.0321.01471_2729	0	0	2	2	Core: Inter: Rare: A+B	Rare	Multi-lineage rare
PSAE.0321.01545_2187	0	0	1	1	Core: Inter: Rare: B	Rare	Lineage specific rare
PSAE.0321.01545_2315	0	0	1	1	Core: Inter: Rare: B	Rare	Lineage specific rare
PSAE.0321.01628_3290	0	0	1	1	Core: Inter: Rare: A	Rare	Lineage specific rare
PSAE.0321.01644_2504	0	0	1	1	Core: Inter: Rare: A	Rare	Lineage specific rare
PSAE.0321.01770_5539	0	0	1	1	Core: Inter: Rare: A	Rare	Lineage specific rare
PSAE.0321.01932_5042	0	0	1	1	Core: Inter: Rare: A	Rare	Lineage specific rare
PSAE.0321.00194_5599	0	0	1	1	Core: Inter: Rare: A	Rare	Lineage specific rare
PSAE.0321.00212_0201	0	0	1	1	Core: Inter: Rare: A	Rare	Lineage specific rare
PSAE.0321.00212_0233	0	0	1	1	Core: Inter: Rare: A	Rare	Lineage specific rare
PSAE.0321.00212_0297	0	0	1	1	Core: Inter: Rare: A	Rare	Lineage specific rare
PSAE.0321.00296_3858	0	0	1	1	Core: Inter: Rare: A	Rare	Lineage specific rare
PSAE.0321.00328_6653	0	0	2	2	Core: Inter: Rare: A+C	Rare	Multi-lineage rare
PSAE.0321.00477_1845	0	0	1	1	Core: Inter: Rare: A	Rare	Lineage specific rare
PSAE.0321.00477_1877	0	0	1	1	Core: Inter: Rare: A	Rare	Lineage specific rare
PSAE.0321.00495_0478	0	0	1	1	Core: Inter: Rare: A	Rare	Lineage specific rare
PSAE.0321.00565_2109	0	0	1	1	Core: Inter: Rare: A	Rare	Lineage specific rare
PSAE.0321.00565_2495	0	0	1	1	Core: Inter: Rare: A	Rare	Lineage specific rare
PSAE.0321.00728_1583	0	0	1	1	Core: Inter: Rare: A	Rare	Lineage specific rare
PSAE.0321.00728_1615	0	0	1	1	Core: Inter: Rare: A	Rare	Lineage specific rare
PSAE.0321.00862_4555	0	0	1	1	Core: Inter: Rare: A	Rare	Lineage specific rare
PSAE.0321.00874_3844	0	0	1	1	Core: Inter: Rare: A	Rare	Lineage specific rare
PSAE.0321.01009_1565	0	0	1	1	Core: Inter: Rare: A	Rare	Lineage specific rare
PSAE.0321.01034_5315	3	0	0	3	Core: A+B+C Inter: Rare:	Core	Collection core
PSAE.0321.01095_1734	0	0	1	1	Core: Inter: Rare: A	Rare	Lineage specific rare
PSAE.0321.01136_0075	0	0	1	1	Core: Inter: Rare: B	Rare	Lineage specific rare
PSAE.0321.01136_1774	0	0	1	1	Core: Inter: Rare: B	Rare	Lineage specific rare
PSAE.0321.01155_3485	0	0	2	2	Core: Inter: Rare: A+C	Rare	Multi-lineage rare
PSAE.0321.01351_0908	0	0	3	3	Core: Inter: Rare: A+B+C	Rare	Collection rare
PSAE.0321.01402_2950	0	0	1	1	Core: Inter: Rare: A	Rare	Lineage specific rare
PSAE.0321.01802_4617	0	0	1	1	Core: Inter: Rare: A	Rare	Lineage specific rare
PSAE.0321.01887_0803	0	0	1	1	Core: Inter: Rare: A	Rare	Lineage specific rare
PSAE.0321.00021_0689	0	0	2	2	Core: Inter: Rare: A+B	Rare	Multi-lineage rare
PSAE.0321.00240_6465	0	0	2	2	Core: Inter: Rare: A+B	Rare	Multi-lineage rare
PSAE.0321.00310_0489	0	0	1	1	Core: Inter: Rare: B	Rare	Lineage specific rare
PSAE.0321.00357_2070	0	0	1	1	Core: Inter: Rare: A	Rare	Lineage specific rare
PSAE.0321.00473_4105	0	0	1	1	Core: Inter: Rare: B	Rare	Lineage specific rare
PSAE.0321.00553_2376	0	0	2	2	Core: Inter: Rare: A+B	Rare	Multi-lineage rare
PSAE.0321.00572_5649	3	0	0	3	Core: A+B+C Inter: Rare:	Core	Collection core
PSAE.0321.00692_1010	0	0	1	1	Core: Inter: Rare: A	Rare	Lineage specific rare
PSAE.0321.00692_1042	0	0	1	1	Core: Inter: Rare: A	Rare	Lineage specific rare
PSAE.0321.00732_5276	0	0	2	2	Core: Inter: Rare: A+B	Rare	Multi-lineage rare
PSAE.0321.01031_1977	0	1	1	2	Core: Inter: A Rare: C	Varied	Intermediate and rare
PSAE.0321.01094_3893	0	0	1	1	Core: Inter: Rare: A	Rare	Lineage specific rare
PSAE.0321.01160_2746	0	0	2	2	Core: Inter: Rare: A+B	Rare	Multi-lineage rare
PSAE.0321.01251_3528	0	0	1	1	Core: Inter: Rare: B	Rare	Lineage specific rare
PSAE.0321.01708_5157	0	0	1	1	Core: Inter: Rare: A	Rare	Lineage specific rare
PSAE.0321.01702_0892	0	0	1	1	Core: Inter: Rare: A	Rare	Lineage specific rare
PSAE.0321.01848_2604	0	0	2	2	Core: Inter: Rare: A+B	Rare	Multi-lineage rare
PSAE.0321.00142_1885	0	0	1	1	Core: Inter: Rare: A	Rare	Lineage specific rare
PSAE.0321.00203_5924	3	0	0	3	Core: A+B+C Inter: Rare:	Core	Collection core
PSAE.0321.00205_0210	0	0	2	2	Core: Inter: Rare: A+B	Rare	Multi-lineage rare
PSAE.0321.00282_4175	0	0	1	1	Core: Inter: Rare: A	Rare	Lineage specific rare
PSAE.0321.00298_0570	0	0	2	2	Core: Inter: Rare: A+B	Rare	Multi-lineage rare
PSAE.0321.00298_2107	0	0	1	1	Core: Inter: Rare: A	Rare	Lineage specific rare
PSAE.0321.00298_2171	0	0	1	1	Core: Inter: Rare: A	Rare	Lineage specific rare
PSAE.0321.00349_3401	0	0	3	3	Core: Inter: Rare: A+B+C	Rare	Collection rare
PSAE.0321.00349_4492	0	0	1	1	Core: Inter: Rare: A	Rare	Lineage specific rare
PSAE.0321.00583_5787	0	2	1	3	Core: Inter: A+B Rare: C	Varied	Intermediate and rare
PSAE.0321.00734_0359	3	0	0	3	Core: A+B+C Inter: Rare:	Core	Collection core
PSAE.0321.00952_3658	0	3	0	3	Core: Inter: A+B+C Rare:	Intermediate	Collection intermediate
PSAE.0321.01088_4683	0	0	2	2	Core: Inter: Rare: A+B	Rare	Multi-lineage rare
PSAE.0321.01418_2639	0	0	1	1	Core: Inter: Rare: A	Rare	Lineage specific rare
PSAE.0321.01428_4822	0	0	2	2	Core: Inter: Rare: A+B	Rare	Multi-lineage rare
PSAE.0321.01575_2093	0	1	2	3	Core: Inter: B Rare: A+C	Varied	Intermediate and rare
PSAE.0321.01594_4663	0	0	1	1	Core: Inter: Rare: A	Rare	Lineage specific rare
PSAE.0321.01689_4633	0	0	1	1	Core: Inter: Rare: A	Rare	Lineage specific rare
PSAE.0321.01789_0421	0	0	1	1	Core: Inter: Rare: A	Rare	Lineage specific rare
PSAE.0321.01881_1449	0	0	1	1	Core: Inter: Rare: A	Rare	Lineage specific rare
PSAE.0321.02002_4144	0	0	1	1	Core: Inter: Rare: B	Rare	Lineage specific rare
PSAE.0321.00027_4052	0	0	1	1	Core: Inter: Rare: A	Rare	Lineage specific rare
PSAE.0321.00063_0744	0	0	1	1	Core: Inter: Rare: A	Rare	Lineage specific rare
PSAE.0321.00063_2283	0	0	2	2	Core: Inter: Rare: A+B	Rare	Multi-lineage rare
PSAE.0321.00071_2170	0	0	1	1	Core: Inter: Rare: A	Rare	Lineage specific rare
PSAE.0321.00123_2090	0	0	1	1	Core: Inter: Rare: B	Rare	Lineage specific rare
PSAE.0321.00123_4108	0	0	1	1	Core: Inter: Rare: B	Rare	Lineage specific rare
PSAE.0321.00158_2530	0	0	1	1	Core: Inter: Rare: A	Rare	Lineage specific rare
PSAE.0321.00218_2648	0	0	3	3	Core: Inter: Rare: A+B+C	Rare	Collection rare
PSAE.0321.00434_5104	0	0	1	1	Core: Inter: Rare: A	Rare	Lineage specific rare
PSAE.0321.00517_3864	0	0	1	1	Core: Inter: Rare: A	Rare	Lineage specific rare
PSAE.0321.00776_1180	0	0	2	2	Core: Inter: Rare: A+C	Rare	Multi-lineage rare
PSAE.0321.01148_1199	0	0	1	1	Core: Inter: Rare: A	Rare	Lineage specific rare
PSAE.0321.01162_5709	0	0	2	2	Core: Inter: Rare: A+B	Rare	Multi-lineage rare
PSAE.0321.01227_4399	0	0	1	1	Core: Inter: Rare: A	Rare	Lineage specific rare
PSAE.0321.01288_3865	0	0	1	1	Core: Inter: Rare: A	Rare	Lineage specific rare
PSAE.0321.01354_0433	0	0	1	1	Core: Inter: Rare: B	Rare	Lineage specific rare
PSAE.0321.01354_2004	0	0	1	1	Core: Inter: Rare: B	Rare	Lineage specific rare
PSAE.0321.01519_2042	0	0	1	1	Core: Inter: Rare: A	Rare	Lineage specific rare
PSAE.0321.01628_3294	0	0	1	1	Core: Inter: Rare: A	Rare	Lineage specific rare
PSAE.0321.01628_4736	0	0	2	2	Core: Inter: Rare: A+B	Rare	Multi-lineage rare
PSAE.0321.01970_3695	0	0	1	1	Core: Inter: Rare: B	Rare	Lineage specific rare
PSAE.0321.01970_4370	0	0	1	1	Core: Inter: Rare: B	Rare	Lineage specific rare
PSAE.0321.00013_3935	3	0	0	3	Core: A+B+C Inter: Rare:	Core	Collection core
PSAE.0321.00013_5251	0	0	2	2	Core: Inter: Rare: A+B	Rare	Multi-lineage rare
PSAE.0321.00105_2213	0	0	1	1	Core: Inter: Rare: A	Rare	Lineage specific rare
PSAE.0321.00118_1082	3	0	0	3	Core: A+B+C Inter: Rare:	Core	Collection core
PSAE.0321.00184_3454	0	0	3	3	Core: Inter: Rare: A+B+C	Rare	Collection rare
PSAE.0321.00227_4466	0	0	2	2	Core: Inter: Rare: A+B	Rare	Multi-lineage rare
PSAE.0321.00314_0002	0	0	1	1	Core: Inter: Rare: A	Rare	Lineage specific rare
PSAE.0321.00564_4291	0	0	1	1	Core: Inter: Rare: A	Rare	Lineage specific rare
PSAE.0321.00584_3271	0	0	2	2	Core: Inter: Rare: A+B	Rare	Multi-lineage rare
PSAE.0321.00671_4729	3	0	0	3	Core: A+B+C Inter: Rare:	Core	Collection core
PSAE.0321.00786_0194	0	0	2	2	Core: Inter: Rare: A+B	Rare	Multi-lineage rare
PSAE.0321.00786_1028	0	0	1	1	Core: Inter: Rare: A	Rare	Lineage specific rare
PSAE.0321.01162_5710	0	0	2	2	Core: Inter: Rare: A+B	Rare	Multi-lineage rare
PSAE.0321.01201_5773	0	0	1	1	Core: Inter: Rare: B	Rare	Lineage specific rare
PSAE.0321.01379_1126	0	0	1	1	Core: Inter: Rare: A	Rare	Lineage specific rare
PSAE.0321.01433_3837	0	0	1	1	Core: Inter: Rare: A	Rare	Lineage specific rare
PSAE.0321.01500_5844	0	0	2	2	Core: Inter: Rare: A+C	Rare	Multi-lineage rare
PSAE.0321.01515_6031	0	0	1	1	Core: Inter: Rare: A	Rare	Lineage specific rare
PSAE.0321.01515_6063	0	0	1	1	Core: Inter: Rare: A	Rare	Lineage specific rare
PSAE.0321.01515_6127	0	0	2	2	Core: Inter: Rare: A+B	Rare	Multi-lineage rare
PSAE.0321.01677_1867	1	2	0	3	Core: A Inter: B+C Rare:	Varied	Core and intermediate
PSAE.0321.02009_5390	0	0	1	1	Core: Inter: Rare: A	Rare	Lineage specific rare
PSAE.0321.00004_5496	0	0	2	2	Core: Inter: Rare: A+B	Rare	Multi-lineage rare
PSAE.0321.00276_6180	0	0	1	1	Core: Inter: Rare: A	Rare	Lineage specific rare
PSAE.0321.00320_4284	0	0	1	1	Core: Inter: Rare: A	Rare	Lineage specific rare
PSAE.0321.00320_5215	0	0	1	1	Core: Inter: Rare: A	Rare	Lineage specific rare
PSAE.0321.00348_3945	0	0	1	1	Core: Inter: Rare: B	Rare	Lineage specific rare
PSAE.0321.00439_0037	0	0	1	1	Core: Inter: Rare: A	Rare	Lineage specific rare
PSAE.0321.00659_2211	0	0	1	1	Core: Inter: Rare: B	Rare	Lineage specific rare
PSAE.0321.00659_2243	0	0	1	1	Core: Inter: Rare: B	Rare	Lineage specific rare
PSAE.0321.00659_2307	0	0	1	1	Core: Inter: Rare: B	Rare	Lineage specific rare
PSAE.0321.00764_2427	0	0	2	2	Core: Inter: Rare: A+C	Rare	Multi-lineage rare
PSAE.0321.00808_3419	0	0	1	1	Core: Inter: Rare: A	Rare	Lineage specific rare
PSAE.0321.00832_5967	0	0	2	2	Core: Inter: Rare: A+B	Rare	Multi-lineage rare
PSAE.0321.00940_4146	0	0	1	1	Core: Inter: Rare: B	Rare	Lineage specific rare
PSAE.0321.00999_1862	3	0	0	3	Core: A+B+C Inter: Rare:	Core	Collection core
PSAE.0321.01136_1779	0	0	1	1	Core: Inter: Rare: B	Rare	Lineage specific rare
PSAE.0321.01162_2280	3	0	0	3	Core: A+B+C Inter: Rare:	Core	Collection core
PSAE.0321.01217_3069	0	0	1	1	Core: Inter: Rare: A	Rare	Lineage specific rare
PSAE.0321.01217_3101	0	0	1	1	Core: Inter: Rare: A	Rare	Lineage specific rare
PSAE.0321.01779_2853	0	0	1	1	Core: Inter: Rare: A	Rare	Lineage specific rare
PSAE.0321.01948_0001	0	0	1	1	Core: Inter: Rare: B	Rare	Lineage specific rare
PSAE.0321.00162_4070	0	0	1	1	Core: Inter: Rare: A	Rare	Lineage specific rare
PSAE.0321.00183_4910	0	0	1	1	Core: Inter: Rare: A	Rare	Lineage specific rare
PSAE.0321.00244_6314	0	0	1	1	Core: Inter: Rare: A	Rare	Lineage specific rare
PSAE.0321.00244_6474	0	0	1	1	Core: Inter: Rare: A	Rare	Lineage specific rare
PSAE.0321.00244_6506	0	0	1	1	Core: Inter: Rare: A	Rare	Lineage specific rare
PSAE.0321.00244_6570	0	0	1	1	Core: Inter: Rare: A	Rare	Lineage specific rare
PSAE.0321.01328_3108	0	0	1	1	Core: Inter: Rare: B	Rare	Lineage specific rare
PSAE.0321.01328_3813	0	0	1	1	Core: Inter: Rare: B	Rare	Lineage specific rare
PSAE.0321.01417_5135	0	0	1	1	Core: Inter: Rare: A	Rare	Lineage specific rare
PSAE.0321.01592_1001	0	0	2	2	Core: Inter: Rare: A+B	Rare	Multi-lineage rare
PSAE.0321.01594_1747	0	0	1	1	Core: Inter: Rare: A	Rare	Lineage specific rare
PSAE.0321.01653_2341	0	0	1	1	Core: Inter: Rare: B	Rare	Lineage specific rare
PSAE.0321.01653_2501	0	0	3	3	Core: Inter: Rare: A+B+C	Rare	Collection rare
PSAE.0321.01653_2533	0	0	1	1	Core: Inter: Rare: B	Rare	Lineage specific rare
PSAE.0321.01653_4236	0	0	1	1	Core: Inter: Rare: B	Rare	Lineage specific rare
PSAE.0321.01653_4685	0	0	1	1	Core: Inter: Rare: B	Rare	Lineage specific rare
PSAE.0321.01762_2210	0	0	1	1	Core: Inter: Rare: B	Rare	Lineage specific rare
PSAE.0321.01800_3994	0	0	1	1	Core: Inter: Rare: B	Rare	Lineage specific rare
PSAE.0321.01922_1936	0	0	1	1	Core: Inter: Rare: A	Rare	Lineage specific rare
PSAE.0321.00032_1489	0	0	1	1	Core: Inter: Rare: A	Rare	Lineage specific rare
PSAE.0321.00122_4823	0	0	1	1	Core: Inter: Rare: A	Rare	Lineage specific rare
PSAE.0321.00266_1356	0	0	1	1	Core: Inter: Rare: B	Rare	Lineage specific rare
PSAE.0321.00287_6252	0	0	1	1	Core: Inter: Rare: A	Rare	Lineage specific rare
PSAE.0321.00287_6348	0	0	1	1	Core: Inter: Rare: A	Rare	Lineage specific rare
PSAE.0321.00287_6380	0	0	1	1	Core: Inter: Rare: A	Rare	Lineage specific rare
PSAE.0321.00287_6412	0	0	1	1	Core: Inter: Rare: A	Rare	Lineage specific rare
PSAE.0321.00287_6444	0	0	1	1	Core: Inter: Rare: A	Rare	Lineage specific rare
PSAE.0321.00287_6476	0	0	2	2	Core: Inter: Rare: A+B	Rare	Multi-lineage rare
PSAE.0321.00287_6508	0	0	2	2	Core: Inter: Rare: A+B	Rare	Multi-lineage rare
PSAE.0321.00287_6604	0	0	1	1	Core: Inter: Rare: A	Rare	Lineage specific rare
PSAE.0321.00287_6636	0	0	2	2	Core: Inter: Rare: A+B	Rare	Multi-lineage rare
PSAE.0321.00287_6668	0	0	1	1	Core: Inter: Rare: A	Rare	Lineage specific rare
PSAE.0321.00413_4648	0	0	1	1	Core: Inter: Rare: B	Rare	Lineage specific rare
PSAE.0321.00563_1655	3	0	0	3	Core: A+B+C Inter: Rare:	Core	Collection core
PSAE.0321.00652_4971	0	0	1	1	Core: Inter: Rare: A	Rare	Lineage specific rare
PSAE.0321.00862_5395	0	0	1	1	Core: Inter: Rare: A	Rare	Lineage specific rare
PSAE.0321.00989_4397	0	0	1	1	Core: Inter: Rare: A	Rare	Lineage specific rare
PSAE.0321.01102_2683	0	0	1	1	Core: Inter: Rare: A	Rare	Lineage specific rare
PSAE.0321.01400_4481	0	0	1	1	Core: Inter: Rare: A	Rare	Lineage specific rare
PSAE.0321.01478_1421	0	0	1	1	Core: Inter: Rare: B	Rare	Lineage specific rare
PSAE.0321.01511_5099	0	0	1	1	Core: Inter: Rare: B	Rare	Lineage specific rare
PSAE.0321.01597_2760	0	0	1	1	Core: Inter: Rare: A	Rare	Lineage specific rare
PSAE.0321.01891_0228	0	0	2	2	Core: Inter: Rare: A+B	Rare	Multi-lineage rare
PSAE.0321.00040_6704	0	0	1	1	Core: Inter: Rare: A	Rare	Lineage specific rare
PSAE.0321.00056_1438	0	0	1	1	Core: Inter: Rare: A	Rare	Lineage specific rare
PSAE.0321.00056_2046	0	0	1	1	Core: Inter: Rare: A	Rare	Lineage specific rare
PSAE.0321.00166_1211	3	0	0	3	Core: A+B+C Inter: Rare:	Core	Collection core
PSAE.0321.00270_2740	2	1	0	3	Core: B+C Inter: A Rare:	Varied	Core and intermediate
PSAE.0321.00425_2419	3	0	0	3	Core: A+B+C Inter: Rare:	Core	Collection core
PSAE.0321.00526_4601	0	0	1	1	Core: Inter: Rare: A	Rare	Lineage specific rare
PSAE.0321.00659_2310	0	0	1	1	Core: Inter: Rare: B	Rare	Lineage specific rare
PSAE.0321.01070_1572	0	0	1	1	Core: Inter: Rare: A	Rare	Lineage specific rare
PSAE.0321.01095_1486	0	0	1	1	Core: Inter: Rare: A	Rare	Lineage specific rare
PSAE.0321.01154_2065	0	0	1	1	Core: Inter: Rare: A	Rare	Lineage specific rare
PSAE.0321.01190_3925	3	0	0	3	Core: A+B+C Inter: Rare:	Core	Collection core
PSAE.0321.01398_3018	0	0	1	1	Core: Inter: Rare: C	Rare	Lineage specific rare
PSAE.0321.01398_3050	0	0	1	1	Core: Inter: Rare: C	Rare	Lineage specific rare
PSAE.0321.01466_1097	0	0	2	2	Core: Inter: Rare: A+B	Rare	Multi-lineage rare
PSAE.0321.01741_0638	0	0	2	2	Core: Inter: Rare: A+B	Rare	Multi-lineage rare
PSAE.0321.01741_0670	0	0	2	2	Core: Inter: Rare: A+B	Rare	Multi-lineage rare
PSAE.0321.01741_0702	0	0	2	2	Core: Inter: Rare: A+B	Rare	Multi-lineage rare
PSAE.0321.01741_0798	0	0	2	2	Core: Inter: Rare: A+B	Rare	Multi-lineage rare
PSAE.0321.01763_4424	0	0	1	1	Core: Inter: Rare: A	Rare	Lineage specific rare
PSAE.0321.01823_2417	0	0	1	1	Core: Inter: Rare: B	Rare	Lineage specific rare
PSAE.0321.01855_0145	3	0	0	3	Core: A+B+C Inter: Rare:	Core	Collection core
PSAE.0321.00159_1232	0	0	1	1	Core: Inter: Rare: A	Rare	Lineage specific rare
PSAE.0321.00306_6434	0	0	2	2	Core: Inter: Rare: A+B	Rare	Multi-lineage rare
PSAE.0321.00306_6466	0	0	1	1	Core: Inter: Rare: A	Rare	Lineage specific rare
PSAE.0321.00348_5678	0	0	1	1	Core: Inter: Rare: B	Rare	Lineage specific rare
PSAE.0321.00495_0487	0	0	1	1	Core: Inter: Rare: A	Rare	Lineage specific rare
PSAE.0321.00877_1664	0	0	1	1	Core: Inter: Rare: A	Rare	Lineage specific rare
PSAE.0321.00919_2356	0	0	1	1	Core: Inter: Rare: A	Rare	Lineage specific rare
PSAE.0321.00959_3127	0	0	1	1	Core: Inter: Rare: A	Rare	Lineage specific rare
PSAE.0321.01087_2843	0	0	1	1	Core: Inter: Rare: B	Rare	Lineage specific rare
PSAE.0321.01187_5820	0	0	1	1	Core: Inter: Rare: A	Rare	Lineage specific rare
PSAE.0321.01187_5852	0	0	1	1	Core: Inter: Rare: A	Rare	Lineage specific rare
PSAE.0321.01187_6688	0	0	2	2	Core: Inter: Rare: A+B	Rare	Multi-lineage rare
PSAE.0321.01192_0709	0	0	2	2	Core: Inter: Rare: A+B	Rare	Multi-lineage rare
PSAE.0321.01192_0933	0	0	1	1	Core: Inter: Rare: B	Rare	Lineage specific rare
PSAE.0321.01240_4312	0	0	1	1	Core: Inter: Rare: B	Rare	Lineage specific rare
PSAE.0321.01863_4714	0	0	1	1	Core: Inter: Rare: A	Rare	Lineage specific rare
PSAE.0321.01971_3522	0	0	1	1	Core: Inter: Rare: B	Rare	Lineage specific rare
PSAE.0321.00150_0791	0	0	1	1	Core: Inter: Rare: C	Rare	Lineage specific rare
PSAE.0321.00150_2234	0	0	1	1	Core: Inter: Rare: C	Rare	Lineage specific rare
PSAE.0321.00218_1630	0	0	1	1	Core: Inter: Rare: A	Rare	Lineage specific rare
PSAE.0321.00327_3605	0	0	1	1	Core: Inter: Rare: A	Rare	Lineage specific rare
PSAE.0321.00413_0353	0	0	1	1	Core: Inter: Rare: B	Rare	Lineage specific rare
PSAE.0321.00717_3429	0	3	0	3	Core: Inter: A+B+C Rare:	Intermediate	Collection intermediate
PSAE.0321.00717_3589	0	0	1	1	Core: Inter: Rare: A	Rare	Lineage specific rare
PSAE.0321.00929_3176	0	0	1	1	Core: Inter: Rare: C	Rare	Lineage specific rare
PSAE.0321.01011_1524	0	0	2	2	Core: Inter: Rare: A+B	Rare	Multi-lineage rare
PSAE.0321.01124_1955	0	0	1	1	Core: Inter: Rare: A	Rare	Lineage specific rare
PSAE.0321.01186_3570	0	0	2	2	Core: Inter: Rare: A+B	Rare	Multi-lineage rare
PSAE.0321.01408_2708	3	0	0	3	Core: A+B+C Inter: Rare:	Core	Collection core
PSAE.0321.01545_2198	0	0	1	1	Core: Inter: Rare: B	Rare	Lineage specific rare
PSAE.0321.01545_3671	0	0	2	2	Core: Inter: Rare: A+B	Rare	Multi-lineage rare
PSAE.0321.01545_4185	0	0	1	1	Core: Inter: Rare: B	Rare	Lineage specific rare
PSAE.0321.01563_5188	0	0	1	1	Core: Inter: Rare: B	Rare	Lineage specific rare
PSAE.0321.01653_4208	0	0	1	1	Core: Inter: Rare: B	Rare	Lineage specific rare
PSAE.0321.01653_4240	0	0	1	1	Core: Inter: Rare: B	Rare	Lineage specific rare
PSAE.0321.01653_4851	0	0	1	1	Core: Inter: Rare: B	Rare	Lineage specific rare
PSAE.0321.01676_1024	0	0	2	2	Core: Inter: Rare: A+C	Rare	Multi-lineage rare
PSAE.0321.01725_1294	0	0	1	1	Core: Inter: Rare: A	Rare	Lineage specific rare
PSAE.0321.01814_1777	3	0	0	3	Core: A+B+C Inter: Rare:	Core	Collection core
PSAE.0321.01874_3912	0	0	1	1	Core: Inter: Rare: B	Rare	Lineage specific rare
PSAE.0321.01874_4040	0	0	2	2	Core: Inter: Rare: A+B	Rare	Multi-lineage rare
PSAE.0321.01922_1940	0	0	1	1	Core: Inter: Rare: A	Rare	Lineage specific rare
PSAE.0321.01992_1981	0	0	1	1	Core: Inter: Rare: A	Rare	Lineage specific rare
PSAE.0321.02008_3496	0	0	1	1	Core: Inter: Rare: A	Rare	Lineage specific rare
PSAE.0321.00207_6270	0	0	1	1	Core: Inter: Rare: A	Rare	Lineage specific rare
PSAE.0321.00218_1631	0	0	1	1	Core: Inter: Rare: A	Rare	Lineage specific rare
PSAE.0321.00413_0354	0	0	1	1	Core: Inter: Rare: B	Rare	Lineage specific rare
PSAE.0321.00477_5254	2	1	0	3	Core: A+B Inter: C Rare:	Varied	Core and intermediate
PSAE.0321.00590_5407	0	0	1	1	Core: Inter: Rare: A	Rare	Lineage specific rare
PSAE.0321.00724_2137	0	0	1	1	Core: Inter: Rare: A	Rare	Lineage specific rare
PSAE.0321.00737_1861	0	0	1	1	Core: Inter: Rare: A	Rare	Lineage specific rare
PSAE.0321.00909_4907	0	0	1	1	Core: Inter: Rare: A	Rare	Lineage specific rare
PSAE.0321.01013_3105	0	0	1	1	Core: Inter: Rare: B	Rare	Lineage specific rare
PSAE.0321.01030_3782	0	0	1	1	Core: Inter: Rare: A	Rare	Lineage specific rare
PSAE.0321.01030_3814	0	0	1	1	Core: Inter: Rare: A	Rare	Lineage specific rare
PSAE.0321.01094_1177	0	0	1	1	Core: Inter: Rare: A	Rare	Lineage specific rare
PSAE.0321.01147_5717	0	0	1	1	Core: Inter: Rare: A	Rare	Lineage specific rare
PSAE.0321.01295_1328	0	0	1	1	Core: Inter: Rare: A	Rare	Lineage specific rare
PSAE.0321.01328_2151	0	0	1	1	Core: Inter: Rare: B	Rare	Lineage specific rare
PSAE.0321.01751_2632	0	0	1	1	Core: Inter: Rare: C	Rare	Lineage specific rare
PSAE.0321.01751_2824	0	0	1	1	Core: Inter: Rare: C	Rare	Lineage specific rare
PSAE.0321.01829_4070	0	0	1	1	Core: Inter: Rare: A	Rare	Lineage specific rare
PSAE.0321.01871_6232	0	0	1	1	Core: Inter: Rare: A	Rare	Lineage specific rare
PSAE.0321.01877_0582	0	0	1	1	Core: Inter: Rare: A	Rare	Lineage specific rare
PSAE.0321.01894_1064	0	0	1	1	Core: Inter: Rare: B	Rare	Lineage specific rare
PSAE.0321.01894_1160	0	0	2	2	Core: Inter: Rare: A+B	Rare	Multi-lineage rare
PSAE.0321.01995_4417	0	0	1	1	Core: Inter: Rare: C	Rare	Lineage specific rare
PSAE.0321.00013_0354	0	0	1	1	Core: Inter: Rare: B	Rare	Lineage specific rare
PSAE.0321.00197_0647	0	0	1	1	Core: Inter: Rare: A	Rare	Lineage specific rare
PSAE.0321.00301_5695	0	0	1	1	Core: Inter: Rare: A	Rare	Lineage specific rare
PSAE.0321.00326_3693	0	0	1	1	Core: Inter: Rare: B	Rare	Lineage specific rare
PSAE.0321.00411_1794	0	0	1	1	Core: Inter: Rare: A	Rare	Lineage specific rare
PSAE.0321.00497_4006	0	0	1	1	Core: Inter: Rare: A	Rare	Lineage specific rare
PSAE.0321.00668_2908	0	0	1	1	Core: Inter: Rare: A	Rare	Lineage specific rare
PSAE.0321.01071_2059	0	0	1	1	Core: Inter: Rare: A	Rare	Lineage specific rare
PSAE.0321.01176_3588	0	0	1	1	Core: Inter: Rare: B	Rare	Lineage specific rare
PSAE.0321.01370_2819	0	0	1	1	Core: Inter: Rare: B	Rare	Lineage specific rare
PSAE.0321.01432_4327	0	0	1	1	Core: Inter: Rare: A	Rare	Lineage specific rare
PSAE.0321.01515_0619	0	0	1	1	Core: Inter: Rare: A	Rare	Lineage specific rare
PSAE.0321.01586_3253	0	0	1	1	Core: Inter: Rare: A	Rare	Lineage specific rare
PSAE.0321.01650_4789	0	0	1	1	Core: Inter: Rare: A	Rare	Lineage specific rare
PSAE.0321.00292_6399	0	0	1	1	Core: Inter: Rare: A	Rare	Lineage specific rare
PSAE.0321.00299_0111	0	0	1	1	Core: Inter: Rare: A	Rare	Lineage specific rare
PSAE.0321.00379_6189	0	0	2	2	Core: Inter: Rare: A+B	Rare	Multi-lineage rare
PSAE.0321.00556_5306	0	0	2	2	Core: Inter: Rare: A+B	Rare	Multi-lineage rare
PSAE.0321.00564_1896	0	0	1	1	Core: Inter: Rare: A	Rare	Lineage specific rare
PSAE.0321.00798_2949	0	0	2	2	Core: Inter: Rare: A+B	Rare	Multi-lineage rare
PSAE.0321.00909_0678	0	0	1	1	Core: Inter: Rare: A	Rare	Lineage specific rare
PSAE.0321.01060_3238	3	0	0	3	Core: A+B+C Inter: Rare:	Core	Collection core
PSAE.0321.01256_5832	0	0	1	1	Core: Inter: Rare: A	Rare	Lineage specific rare
PSAE.0321.01279_1720	0	0	1	1	Core: Inter: Rare: A	Rare	Lineage specific rare
PSAE.0321.01334_4648	0	0	1	1	Core: Inter: Rare: A	Rare	Lineage specific rare
PSAE.0321.00107_2965	0	0	2	2	Core: Inter: Rare: A+B	Rare	Multi-lineage rare
PSAE.0321.00107_3159	0	0	2	2	Core: Inter: Rare: A+B	Rare	Multi-lineage rare
PSAE.0321.00466_5870	0	0	1	1	Core: Inter: Rare: B	Rare	Lineage specific rare
PSAE.0321.00485_2705	0	0	1	1	Core: Inter: Rare: A	Rare	Lineage specific rare
PSAE.0321.00584_1167	0	0	1	1	Core: Inter: Rare: A	Rare	Lineage specific rare
PSAE.0321.00728_1533	0	0	1	1	Core: Inter: Rare: A	Rare	Lineage specific rare
PSAE.0321.00728_1565	0	0	1	1	Core: Inter: Rare: A	Rare	Lineage specific rare
PSAE.0321.00728_1597	0	0	1	1	Core: Inter: Rare: A	Rare	Lineage specific rare
PSAE.0321.00728_2750	0	0	1	1	Core: Inter: Rare: A	Rare	Lineage specific rare
PSAE.0321.00910_4912	3	0	0	3	Core: A+B+C Inter: Rare:	Core	Collection core
PSAE.0321.01008_1269	0	0	1	1	Core: Inter: Rare: A	Rare	Lineage specific rare
PSAE.0321.01130_0613	0	0	1	1	Core: Inter: Rare: A	Rare	Lineage specific rare
PSAE.0321.01176_3590	0	0	1	1	Core: Inter: Rare: B	Rare	Lineage specific rare
PSAE.0321.01190_6078	0	0	1	1	Core: Inter: Rare: A	Rare	Lineage specific rare
PSAE.0321.01402_3061	0	0	1	1	Core: Inter: Rare: A	Rare	Lineage specific rare
PSAE.0321.01535_3985	0	0	1	1	Core: Inter: Rare: B	Rare	Lineage specific rare
PSAE.0321.01600_3486	0	0	3	3	Core: Inter: Rare: A+B+C	Rare	Collection rare
PSAE.0321.01703_0768	0	0	2	2	Core: Inter: Rare: A+B	Rare	Multi-lineage rare
PSAE.0321.01703_3044	0	0	1	1	Core: Inter: Rare: A	Rare	Lineage specific rare
PSAE.0321.01775_1048	0	0	1	1	Core: Inter: Rare: A	Rare	Lineage specific rare
PSAE.0321.01995_5225	0	0	1	1	Core: Inter: Rare: C	Rare	Lineage specific rare
PSAE.0321.00252_2701	0	0	2	2	Core: Inter: Rare: A+B	Rare	Multi-lineage rare
PSAE.0321.00423_0492	3	0	0	3	Core: A+B+C Inter: Rare:	Core	Collection core
PSAE.0321.00668_5060	3	0	0	3	Core: A+B+C Inter: Rare:	Core	Collection core
PSAE.0321.00949_3439	0	0	1	1	Core: Inter: Rare: A	Rare	Lineage specific rare
PSAE.0321.01187_0539	0	0	1	1	Core: Inter: Rare: A	Rare	Lineage specific rare
PSAE.0321.01187_3488	0	0	1	1	Core: Inter: Rare: A	Rare	Lineage specific rare
PSAE.0321.01314_3465	0	0	1	1	Core: Inter: Rare: A	Rare	Lineage specific rare
PSAE.0321.01334_4618	0	0	1	1	Core: Inter: Rare: A	Rare	Lineage specific rare
PSAE.0321.01334_4650	0	0	1	1	Core: Inter: Rare: A	Rare	Lineage specific rare
PSAE.0321.01399_3922	0	0	1	1	Core: Inter: Rare: A	Rare	Lineage specific rare
PSAE.0321.01399_4082	0	0	1	1	Core: Inter: Rare: A	Rare	Lineage specific rare
PSAE.0321.01427_3424	0	0	1	1	Core: Inter: Rare: A	Rare	Lineage specific rare
PSAE.0321.01532_6191	0	0	2	2	Core: Inter: Rare: A+B	Rare	Multi-lineage rare
PSAE.0321.01801_0197	0	0	1	1	Core: Inter: Rare: B	Rare	Lineage specific rare
PSAE.0321.01850_5175	0	0	1	1	Core: Inter: Rare: B	Rare	Lineage specific rare
PSAE.0321.01897_4790	2	1	0	3	Core: B+C Inter: A Rare:	Varied	Core and intermediate
PSAE.0321.01897_5400	0	0	1	1	Core: Inter: Rare: A	Rare	Lineage specific rare
PSAE.0321.02001_1097	0	0	1	1	Core: Inter: Rare: A	Rare	Lineage specific rare
PSAE.0321.00123_2231	0	0	2	2	Core: Inter: Rare: A+B	Rare	Multi-lineage rare
PSAE.0321.00139_3174	0	0	2	2	Core: Inter: Rare: A+B	Rare	Multi-lineage rare
PSAE.0321.00307_5268	0	0	1	1	Core: Inter: Rare: B	Rare	Lineage specific rare
PSAE.0321.00307_5844	0	0	1	1	Core: Inter: Rare: B	Rare	Lineage specific rare
PSAE.0321.00478_1919	0	0	1	1	Core: Inter: Rare: A	Rare	Lineage specific rare
PSAE.0321.00622_2297	0	0	1	1	Core: Inter: Rare: A	Rare	Lineage specific rare
PSAE.0321.00650_1051	0	0	1	1	Core: Inter: Rare: A	Rare	Lineage specific rare
PSAE.0321.00740_2826	3	0	0	3	Core: A+B+C Inter: Rare:	Core	Collection core
PSAE.0321.00740_3819	2	1	0	3	Core: A+B Inter: C Rare:	Varied	Core and intermediate
PSAE.0321.00921_4243	0	0	1	1	Core: Inter: Rare: A	Rare	Lineage specific rare
PSAE.0321.00921_6299	0	0	1	1	Core: Inter: Rare: A	Rare	Lineage specific rare
PSAE.0321.01094_1150	0	0	1	1	Core: Inter: Rare: A	Rare	Lineage specific rare
PSAE.0321.01094_1182	0	0	1	1	Core: Inter: Rare: A	Rare	Lineage specific rare
PSAE.0321.01119_4490	0	0	1	1	Core: Inter: Rare: A	Rare	Lineage specific rare
PSAE.0321.01119_4522	0	0	1	1	Core: Inter: Rare: A	Rare	Lineage specific rare
PSAE.0321.01210_1827	0	0	1	1	Core: Inter: Rare: B	Rare	Lineage specific rare
PSAE.0321.01361_3018	0	0	1	1	Core: Inter: Rare: A	Rare	Lineage specific rare
PSAE.0321.01388_3621	0	0	1	1	Core: Inter: Rare: A	Rare	Lineage specific rare
PSAE.0321.01453_4316	0	0	1	1	Core: Inter: Rare: A	Rare	Lineage specific rare
PSAE.0321.01448_0866	3	0	0	3	Core: A+B+C Inter: Rare:	Core	Collection core
PSAE.0321.01781_2101	0	0	1	1	Core: Inter: Rare: A	Rare	Lineage specific rare
PSAE.0321.00087_5842	0	0	2	2	Core: Inter: Rare: A+B	Rare	Multi-lineage rare
PSAE.0321.00245_5985	0	0	1	1	Core: Inter: Rare: A	Rare	Lineage specific rare
PSAE.0321.00398_3848	0	0	1	1	Core: Inter: Rare: A	Rare	Lineage specific rare
PSAE.0321.00730_2816	0	0	1	1	Core: Inter: Rare: B	Rare	Lineage specific rare
PSAE.0321.00750_3009	0	0	1	1	Core: Inter: Rare: A	Rare	Lineage specific rare
PSAE.0321.00816_1545	0	0	1	1	Core: Inter: Rare: A	Rare	Lineage specific rare
PSAE.0321.01010_5229	0	0	1	1	Core: Inter: Rare: A	Rare	Lineage specific rare
PSAE.0321.01055_3385	0	0	1	1	Core: Inter: Rare: A	Rare	Lineage specific rare
PSAE.0321.01080_3892	3	0	0	3	Core: A+B+C Inter: Rare:	Core	Collection core
PSAE.0321.01256_6253	3	0	0	3	Core: A+B+C Inter: Rare:	Core	Collection core
PSAE.0321.01323_2919	0	0	1	1	Core: Inter: Rare: B	Rare	Lineage specific rare
PSAE.0321.01530_1371	0	0	1	1	Core: Inter: Rare: B	Rare	Lineage specific rare
PSAE.0321.01639_0574	0	0	1	1	Core: Inter: Rare: B	Rare	Lineage specific rare
PSAE.0321.01639_0606	0	0	1	1	Core: Inter: Rare: B	Rare	Lineage specific rare
PSAE.0321.01639_0638	0	0	1	1	Core: Inter: Rare: B	Rare	Lineage specific rare
PSAE.0321.01758_1858	0	0	1	1	Core: Inter: Rare: B	Rare	Lineage specific rare
PSAE.0321.01795_3588	0	0	1	1	Core: Inter: Rare: B	Rare	Lineage specific rare
PSAE.0321.01848_4352	0	0	2	2	Core: Inter: Rare: A+B	Rare	Multi-lineage rare
PSAE.0321.01848_6053	0	0	1	1	Core: Inter: Rare: B	Rare	Lineage specific rare
PSAE.0321.01873_3244	0	0	1	1	Core: Inter: Rare: B	Rare	Lineage specific rare
PSAE.0321.01894_0011	0	0	2	2	Core: Inter: Rare: A+B	Rare	Multi-lineage rare
PSAE.0321.01894_0173	0	0	1	1	Core: Inter: Rare: B	Rare	Lineage specific rare
PSAE.0321.01894_1038	0	1	2	3	Core: Inter: A Rare: B+C	Varied	Intermediate and rare
PSAE.0321.00023_1352	3	0	0	3	Core: A+B+C Inter: Rare:	Core	Collection core
PSAE.0321.00089_2532	0	0	1	1	Core: Inter: Rare: A	Rare	Lineage specific rare
PSAE.0321.00111_5763	0	0	2	2	Core: Inter: Rare: A+B	Rare	Multi-lineage rare
PSAE.0321.00278_1732	0	0	1	1	Core: Inter: Rare: A	Rare	Lineage specific rare
PSAE.0321.00278_3558	0	0	1	1	Core: Inter: Rare: A	Rare	Lineage specific rare
PSAE.0321.00456_1096	0	0	1	1	Core: Inter: Rare: A	Rare	Lineage specific rare
PSAE.0321.00543_1855	0	0	1	1	Core: Inter: Rare: A	Rare	Lineage specific rare
PSAE.0321.00606_3156	3	0	0	3	Core: A+B+C Inter: Rare:	Core	Collection core
PSAE.0321.00837_5040	0	0	1	1	Core: Inter: Rare: A	Rare	Lineage specific rare
PSAE.0321.00903_0021	0	0	3	3	Core: Inter: Rare: A+B+C	Rare	Collection rare
PSAE.0321.00903_0533	0	0	1	1	Core: Inter: Rare: C	Rare	Lineage specific rare
PSAE.0321.00983_3723	0	0	2	2	Core: Inter: Rare: A+B	Rare	Multi-lineage rare
PSAE.0321.01192_0654	0	0	2	2	Core: Inter: Rare: A+B	Rare	Multi-lineage rare
PSAE.0321.01192_0686	0	0	2	2	Core: Inter: Rare: A+B	Rare	Multi-lineage rare
PSAE.0321.01192_2192	0	0	1	1	Core: Inter: Rare: B	Rare	Lineage specific rare
PSAE.0321.01273_1721	0	0	1	1	Core: Inter: Rare: C	Rare	Lineage specific rare
PSAE.0321.01295_3257	0	0	2	2	Core: Inter: Rare: A+B	Rare	Multi-lineage rare
PSAE.0321.01295_4381	0	0	1	1	Core: Inter: Rare: A	Rare	Lineage specific rare
PSAE.0321.01334_3114	0	0	1	1	Core: Inter: Rare: A	Rare	Lineage specific rare
PSAE.0321.01334_4589	0	0	1	1	Core: Inter: Rare: A	Rare	Lineage specific rare
PSAE.0321.01334_4621	0	0	1	1	Core: Inter: Rare: A	Rare	Lineage specific rare
PSAE.0321.01334_4653	0	0	1	1	Core: Inter: Rare: A	Rare	Lineage specific rare
PSAE.0321.01403_0520	0	0	1	1	Core: Inter: Rare: A	Rare	Lineage specific rare
PSAE.0321.01403_0616	0	0	1	1	Core: Inter: Rare: A	Rare	Lineage specific rare
PSAE.0321.01403_0648	0	0	2	2	Core: Inter: Rare: A+B	Rare	Multi-lineage rare
PSAE.0321.01403_0712	0	0	1	1	Core: Inter: Rare: A	Rare	Lineage specific rare
PSAE.0321.01403_0776	0	0	1	1	Core: Inter: Rare: A	Rare	Lineage specific rare
PSAE.0321.01403_0808	0	0	1	1	Core: Inter: Rare: A	Rare	Lineage specific rare
PSAE.0321.01546_0969	0	0	3	3	Core: Inter: Rare: A+B+C	Rare	Collection rare
PSAE.0321.01582_3407	3	0	0	3	Core: A+B+C Inter: Rare:	Core	Collection core
PSAE.0321.01922_1916	0	0	1	1	Core: Inter: Rare: A	Rare	Lineage specific rare
PSAE.0321.02004_2623	0	0	1	1	Core: Inter: Rare: B	Rare	Lineage specific rare
PSAE.0321.00013_0681	0	0	1	1	Core: Inter: Rare: B	Rare	Lineage specific rare
PSAE.0321.00056_2986	0	0	2	2	Core: Inter: Rare: A+B	Rare	Multi-lineage rare
PSAE.0321.00155_0938	0	0	2	2	Core: Inter: Rare: A+B	Rare	Multi-lineage rare
PSAE.0321.00155_0970	0	0	1	1	Core: Inter: Rare: A	Rare	Lineage specific rare
PSAE.0321.00155_1867	0	0	1	1	Core: Inter: Rare: A	Rare	Lineage specific rare
PSAE.0321.00155_1931	0	0	1	1	Core: Inter: Rare: A	Rare	Lineage specific rare
PSAE.0321.00155_2220	0	0	2	2	Core: Inter: Rare: A+C	Rare	Multi-lineage rare
PSAE.0321.00155_3472	0	0	1	1	Core: Inter: Rare: A	Rare	Lineage specific rare
PSAE.0321.00240_6163	0	0	2	2	Core: Inter: Rare: A+B	Rare	Multi-lineage rare
PSAE.0321.00240_6195	0	0	2	2	Core: Inter: Rare: A+B	Rare	Multi-lineage rare
PSAE.0321.00252_2705	0	0	2	2	Core: Inter: Rare: A+B	Rare	Multi-lineage rare
PSAE.0321.00477_1832	0	0	1	1	Core: Inter: Rare: A	Rare	Lineage specific rare
PSAE.0321.00278_3788	0	0	1	1	Core: Inter: Rare: A	Rare	Lineage specific rare
PSAE.0321.00315_1817	0	0	1	1	Core: Inter: Rare: A	Rare	Lineage specific rare
PSAE.0321.00325_2646	0	0	3	3	Core: Inter: Rare: A+B+C	Rare	Collection rare
PSAE.0321.00325_2678	0	0	2	2	Core: Inter: Rare: A+B	Rare	Multi-lineage rare
PSAE.0321.00325_3255	0	0	2	2	Core: Inter: Rare: A+B	Rare	Multi-lineage rare
PSAE.0321.00343_3627	0	0	1	1	Core: Inter: Rare: B	Rare	Lineage specific rare
PSAE.0321.00343_3659	0	0	1	1	Core: Inter: Rare: B	Rare	Lineage specific rare
PSAE.0321.00400_2208	0	0	3	3	Core: Inter: Rare: A+B+C	Rare	Collection rare
PSAE.0321.00410_5068	0	0	2	2	Core: Inter: Rare: A+B	Rare	Multi-lineage rare
PSAE.0321.00414_0371	0	0	1	1	Core: Inter: Rare: A	Rare	Lineage specific rare
PSAE.0321.00424_0011	0	0	1	1	Core: Inter: Rare: A	Rare	Lineage specific rare
PSAE.0321.00448_0815	0	0	2	2	Core: Inter: Rare: A+B	Rare	Multi-lineage rare
PSAE.0321.00448_2705	3	0	0	3	Core: A+B+C Inter: Rare:	Core	Collection core
PSAE.0321.00514_4446	0	3	0	3	Core: Inter: A+B+C Rare:	Intermediate	Collection intermediate
PSAE.0321.00564_2803	0	0	3	3	Core: Inter: Rare: A+B+C	Rare	Collection rare
PSAE.0321.00586_2152	0	0	1	1	Core: Inter: Rare: A	Rare	Lineage specific rare
PSAE.0321.00586_4752	3	0	0	3	Core: A+B+C Inter: Rare:	Core	Collection core
PSAE.0321.00586_4976	0	0	2	2	Core: Inter: Rare: A+B	Rare	Multi-lineage rare
PSAE.0321.00697_5164	0	0	1	1	Core: Inter: Rare: A	Rare	Lineage specific rare
PSAE.0321.00749_2175	0	0	1	1	Core: Inter: Rare: A	Rare	Lineage specific rare
PSAE.0321.00810_5650	0	0	3	3	Core: Inter: Rare: A+B+C	Rare	Collection rare
PSAE.0321.00855_1484	0	0	1	1	Core: Inter: Rare: A	Rare	Lineage specific rare
PSAE.0321.00876_0610	0	0	2	2	Core: Inter: Rare: A+B	Rare	Multi-lineage rare
PSAE.0321.00876_0834	0	0	1	1	Core: Inter: Rare: A	Rare	Lineage specific rare
PSAE.0321.00895_1876	0	0	2	2	Core: Inter: Rare: A+B	Rare	Multi-lineage rare
PSAE.0321.00895_2196	0	0	2	2	Core: Inter: Rare: A+B	Rare	Multi-lineage rare
PSAE.0321.00949_0304	0	0	1	1	Core: Inter: Rare: A	Rare	Lineage specific rare
PSAE.0321.00985_0721	3	0	0	3	Core: A+B+C Inter: Rare:	Core	Collection core
PSAE.0321.01048_1614	0	0	1	1	Core: Inter: Rare: A	Rare	Lineage specific rare
PSAE.0321.01067_5614	0	1	0	1	Core: Inter: C Rare:	Intermediate	Lineage specific intermediate
PSAE.0321.01087_1189	0	0	2	2	Core: Inter: Rare: A+B	Rare	Multi-lineage rare
PSAE.0321.01117_4025	0	2	1	3	Core: Inter: A+C Rare: B	Varied	Intermediate and rare
PSAE.0321.01159_1726	0	0	2	2	Core: Inter: Rare: B+C	Rare	Multi-lineage rare
PSAE.0321.01159_4229	0	0	1	1	Core: Inter: Rare: B	Rare	Lineage specific rare
PSAE.0321.01179_2354	0	0	3	3	Core: Inter: Rare: A+B+C	Rare	Collection rare
PSAE.0321.01200_4754	0	0	2	2	Core: Inter: Rare: A+B	Rare	Multi-lineage rare
PSAE.0321.01238_0916	3	0	0	3	Core: A+B+C Inter: Rare:	Core	Collection core
PSAE.0321.01310_0704	0	0	2	2	Core: Inter: Rare: A+B	Rare	Multi-lineage rare
PSAE.0321.01334_3119	0	0	1	1	Core: Inter: Rare: A	Rare	Lineage specific rare
PSAE.0321.01375_4580	0	0	1	1	Core: Inter: Rare: A	Rare	Lineage specific rare
PSAE.0321.01375_4612	0	0	1	1	Core: Inter: Rare: A	Rare	Lineage specific rare
PSAE.0321.01449_0031	0	0	1	1	Core: Inter: Rare: A	Rare	Lineage specific rare
PSAE.0321.01493_0777	0	0	1	1	Core: Inter: Rare: A	Rare	Lineage specific rare
PSAE.0321.01538_2004	0	0	1	1	Core: Inter: Rare: A	Rare	Lineage specific rare
PSAE.0321.01538_2452	0	0	2	2	Core: Inter: Rare: A+B	Rare	Multi-lineage rare
PSAE.0321.01615_2130	0	1	0	1	Core: Inter: C Rare:	Intermediate	Lineage specific intermediate
PSAE.0321.01641_3589	0	0	2	2	Core: Inter: Rare: A+B	Rare	Multi-lineage rare
PSAE.0321.01650_4736	0	0	2	2	Core: Inter: Rare: A+B	Rare	Multi-lineage rare
PSAE.0321.01711_4490	0	0	2	2	Core: Inter: Rare: A+B	Rare	Multi-lineage rare
PSAE.0321.01711_4618	0	0	2	2	Core: Inter: Rare: A+B	Rare	Multi-lineage rare
PSAE.0321.01717_4779	0	0	2	2	Core: Inter: Rare: A+B	Rare	Multi-lineage rare
PSAE.0321.01753_0049	0	0	1	1	Core: Inter: Rare: B	Rare	Lineage specific rare
PSAE.0321.01753_0081	0	0	2	2	Core: Inter: Rare: A+B	Rare	Multi-lineage rare
PSAE.0321.01753_1845	0	0	2	2	Core: Inter: Rare: A+B	Rare	Multi-lineage rare
PSAE.0321.01808_2408	0	0	1	1	Core: Inter: Rare: A	Rare	Lineage specific rare
PSAE.0321.01796_4417	0	0	1	1	Core: Inter: Rare: A	Rare	Lineage specific rare
PSAE.0321.01823_1406	0	0	2	2	Core: Inter: Rare: A+B	Rare	Multi-lineage rare
PSAE.0321.01823_1534	0	0	3	3	Core: Inter: Rare: A+B+C	Rare	Collection rare
PSAE.0321.01823_3394	0	0	1	1	Core: Inter: Rare: B	Rare	Lineage specific rare
PSAE.0321.01848_2594	0	0	1	1	Core: Inter: Rare: B	Rare	Lineage specific rare
PSAE.0321.01874_5430	0	0	1	1	Core: Inter: Rare: B	Rare	Lineage specific rare
PSAE.0321.01880_5942	0	0	2	2	Core: Inter: Rare: A+B	Rare	Multi-lineage rare
PSAE.0321.01880_5974	0	0	2	2	Core: Inter: Rare: A+B	Rare	Multi-lineage rare
PSAE.0321.01880_6006	0	0	2	2	Core: Inter: Rare: A+B	Rare	Multi-lineage rare
PSAE.0321.01880_6038	0	0	2	2	Core: Inter: Rare: A+B	Rare	Multi-lineage rare
PSAE.0321.01893_0142	0	0	2	2	Core: Inter: Rare: A+B	Rare	Multi-lineage rare
PSAE.0321.01893_0847	0	0	2	2	Core: Inter: Rare: A+B	Rare	Multi-lineage rare
PSAE.0321.01921_4641	0	0	2	2	Core: Inter: Rare: A+B	Rare	Multi-lineage rare
PSAE.0321.01921_4865	3	0	0	3	Core: A+B+C Inter: Rare:	Core	Collection core
PSAE.0321.01988_5298	0	0	2	2	Core: Inter: Rare: A+B	Rare	Multi-lineage rare
PSAE.0321.02000_0251	0	0	2	2	Core: Inter: Rare: A+B	Rare	Multi-lineage rare
PSAE.0321.00003_2570	0	0	2	2	Core: Inter: Rare: A+B	Rare	Multi-lineage rare
PSAE.0321.00033_4080	0	1	2	3	Core: Inter: C Rare: A+B	Varied	Intermediate and rare
PSAE.0321.00061_2024	0	0	2	2	Core: Inter: Rare: A+B	Rare	Multi-lineage rare
PSAE.0321.00093_6501	0	0	3	3	Core: Inter: Rare: A+B+C	Rare	Collection rare
PSAE.0321.00086_1573	0	2	0	2	Core: Inter: A+B Rare:	Intermediate	Multi-lineage intermediate
PSAE.0321.00112_1716	0	0	2	2	Core: Inter: Rare: A+B	Rare	Multi-lineage rare
PSAE.0321.00112_2774	0	0	3	3	Core: Inter: Rare: A+B+C	Rare	Collection rare
PSAE.0321.00169_5023	3	0	0	3	Core: A+B+C Inter: Rare:	Core	Collection core
PSAE.0321.00295_6035	0	0	2	2	Core: Inter: Rare: A+B	Rare	Multi-lineage rare
PSAE.0321.00313_4613	0	0	3	3	Core: Inter: Rare: A+B+C	Rare	Collection rare
PSAE.0321.00358_5870	0	0	1	1	Core: Inter: Rare: B	Rare	Lineage specific rare
PSAE.0321.00353_0032	0	0	1	1	Core: Inter: Rare: A	Rare	Lineage specific rare
PSAE.0321.00353_2373	0	0	1	1	Core: Inter: Rare: A	Rare	Lineage specific rare
PSAE.0321.00401_2049	0	0	1	1	Core: Inter: Rare: A	Rare	Lineage specific rare
PSAE.0321.00436_6031	0	0	2	2	Core: Inter: Rare: A+B	Rare	Multi-lineage rare
PSAE.0321.00454_4948	0	0	1	1	Core: Inter: Rare: A	Rare	Lineage specific rare
PSAE.0321.00456_1070	0	0	2	2	Core: Inter: Rare: A+B	Rare	Multi-lineage rare
PSAE.0321.00597_1137	0	0	1	1	Core: Inter: Rare: B	Rare	Lineage specific rare
PSAE.0321.00674_2970	0	0	3	3	Core: Inter: Rare: A+B+C	Rare	Collection rare
PSAE.0321.00691_5451	0	0	1	1	Core: Inter: Rare: A	Rare	Lineage specific rare
PSAE.0321.00759_2138	0	0	1	1	Core: Inter: Rare: B	Rare	Lineage specific rare
PSAE.0321.00825_4822	0	0	3	3	Core: Inter: Rare: A+B+C	Rare	Collection rare
PSAE.0321.00862_3839	0	0	1	1	Core: Inter: Rare: A	Rare	Lineage specific rare
PSAE.0321.00900_1200	0	0	1	1	Core: Inter: Rare: B	Rare	Lineage specific rare
PSAE.0321.00987_0561	0	0	1	1	Core: Inter: Rare: A	Rare	Lineage specific rare
PSAE.0321.01061_2893	0	0	3	3	Core: Inter: Rare: A+B+C	Rare	Collection rare
PSAE.0321.01099_5655	0	0	1	1	Core: Inter: Rare: A	Rare	Lineage specific rare
PSAE.0321.01253_3735	0	0	1	1	Core: Inter: Rare: A	Rare	Lineage specific rare
PSAE.0321.01253_3831	0	0	3	3	Core: Inter: Rare: A+B+C	Rare	Collection rare
PSAE.0321.01421_3916	0	0	1	1	Core: Inter: Rare: B	Rare	Lineage specific rare
PSAE.0321.01445_3744	0	0	2	2	Core: Inter: Rare: A+B	Rare	Multi-lineage rare
PSAE.0321.01556_4984	0	0	1	1	Core: Inter: Rare: A	Rare	Lineage specific rare
PSAE.0321.01587_4960	0	0	1	1	Core: Inter: Rare: B	Rare	Lineage specific rare
PSAE.0321.01654_1823	0	0	1	1	Core: Inter: Rare: A	Rare	Lineage specific rare
PSAE.0321.01695_4142	3	0	0	3	Core: A+B+C Inter: Rare:	Core	Collection core
PSAE.0321.01777_0589	0	0	2	2	Core: Inter: Rare: A+B	Rare	Multi-lineage rare
PSAE.0321.01777_0621	0	0	2	2	Core: Inter: Rare: A+B	Rare	Multi-lineage rare
PSAE.0321.01800_0068	0	0	1	1	Core: Inter: Rare: B	Rare	Lineage specific rare
PSAE.0321.01800_2310	0	0	2	2	Core: Inter: Rare: A+B	Rare	Multi-lineage rare
PSAE.0321.01821_1925	0	0	3	3	Core: Inter: Rare: A+B+C	Rare	Collection rare
PSAE.0321.01821_3753	0	1	1	2	Core: Inter: B Rare: A	Varied	Intermediate and rare
PSAE.0321.01850_5954	0	0	2	2	Core: Inter: Rare: A+B	Rare	Multi-lineage rare
PSAE.0321.01941_3719	0	0	2	2	Core: Inter: Rare: A+B	Rare	Multi-lineage rare
PSAE.0321.01941_5805	0	0	1	1	Core: Inter: Rare: B	Rare	Lineage specific rare
PSAE.0321.01970_4359	0	0	1	1	Core: Inter: Rare: B	Rare	Lineage specific rare
PSAE.0321.01991_5806	0	0	1	1	Core: Inter: Rare: A	Rare	Lineage specific rare
PSAE.0321.00023_6005	0	0	1	1	Core: Inter: Rare: B	Rare	Lineage specific rare
PSAE.0321.00056_0431	0	0	1	1	Core: Inter: Rare: A	Rare	Lineage specific rare
PSAE.0321.00080_3262	0	0	2	2	Core: Inter: Rare: A+B	Rare	Multi-lineage rare
PSAE.0321.00080_3294	0	0	2	2	Core: Inter: Rare: A+B	Rare	Multi-lineage rare
PSAE.0321.00095_0018	0	0	2	2	Core: Inter: Rare: A+C	Rare	Multi-lineage rare
PSAE.0321.00148_0635	0	0	1	1	Core: Inter: Rare: A	Rare	Lineage specific rare
PSAE.0321.00203_2325	0	0	2	2	Core: Inter: Rare: A+B	Rare	Multi-lineage rare
PSAE.0321.00325_2103	0	0	1	1	Core: Inter: Rare: A	Rare	Lineage specific rare
PSAE.0321.00325_2360	0	0	1	1	Core: Inter: Rare: A	Rare	Lineage specific rare
PSAE.0321.00341_0593	0	0	1	1	Core: Inter: Rare: B	Rare	Lineage specific rare
PSAE.0321.00341_3223	0	0	2	2	Core: Inter: Rare: A+B	Rare	Multi-lineage rare
PSAE.0321.00376_1121	0	0	1	1	Core: Inter: Rare: B	Rare	Lineage specific rare
PSAE.0321.00413_4634	0	0	1	1	Core: Inter: Rare: B	Rare	Lineage specific rare
PSAE.0321.00501_1075	0	0	1	1	Core: Inter: Rare: A	Rare	Lineage specific rare
PSAE.0321.00671_0643	0	2	1	3	Core: Inter: A+C Rare: B	Varied	Intermediate and rare
PSAE.0321.00718_1850	0	0	3	3	Core: Inter: Rare: A+B+C	Rare	Collection rare
PSAE.0321.00718_2908	0	0	1	1	Core: Inter: Rare: A	Rare	Lineage specific rare
PSAE.0321.00718_3004	0	0	1	1	Core: Inter: Rare: A	Rare	Lineage specific rare
PSAE.0321.00747_1575	0	0	2	2	Core: Inter: Rare: A+C	Rare	Multi-lineage rare
PSAE.0321.00880_4184	3	0	0	3	Core: A+B+C Inter: Rare:	Core	Collection core
PSAE.0321.01087_5519	0	0	2	2	Core: Inter: Rare: A+B	Rare	Multi-lineage rare
PSAE.0321.01086_1320	0	0	1	1	Core: Inter: Rare: B	Rare	Lineage specific rare
PSAE.0321.01101_4292	0	0	1	1	Core: Inter: Rare: A	Rare	Lineage specific rare
PSAE.0321.01101_4324	0	0	1	1	Core: Inter: Rare: A	Rare	Lineage specific rare
PSAE.0321.01101_4516	0	0	2	2	Core: Inter: Rare: A+B	Rare	Multi-lineage rare
PSAE.0321.01203_0693	3	0	0	3	Core: A+B+C Inter: Rare:	Core	Collection core
PSAE.0321.01331_1160	0	0	1	1	Core: Inter: Rare: A	Rare	Lineage specific rare
PSAE.0321.01331_1546	1	2	0	3	Core: C Inter: A+B Rare:	Varied	Core and intermediate
PSAE.0321.01379_2909	0	0	1	1	Core: Inter: Rare: A	Rare	Lineage specific rare
PSAE.0321.01460_1521	0	0	1	1	Core: Inter: Rare: A	Rare	Lineage specific rare
PSAE.0321.01460_3476	3	0	0	3	Core: A+B+C Inter: Rare:	Core	Collection core
PSAE.0321.01533_0354	0	0	1	1	Core: Inter: Rare: A	Rare	Lineage specific rare
PSAE.0321.01598_2789	0	0	1	1	Core: Inter: Rare: A	Rare	Lineage specific rare
PSAE.0321.01657_4527	0	0	2	2	Core: Inter: Rare: A+B	Rare	Multi-lineage rare
PSAE.0321.01682_4543	0	0	2	2	Core: Inter: Rare: A+B	Rare	Multi-lineage rare
PSAE.0321.01719_2160	3	0	0	3	Core: A+B+C Inter: Rare:	Core	Collection core
PSAE.0321.01841_1401	0	0	2	2	Core: Inter: Rare: A+B	Rare	Multi-lineage rare
PSAE.0321.01908_2454	0	0	1	1	Core: Inter: Rare: A	Rare	Lineage specific rare
PSAE.0321.00012_1141	0	0	1	1	Core: Inter: Rare: A	Rare	Lineage specific rare
PSAE.0321.00081_0644	0	0	1	1	Core: Inter: Rare: B	Rare	Lineage specific rare
PSAE.0321.00154_4426	0	0	1	1	Core: Inter: Rare: B	Rare	Lineage specific rare
PSAE.0321.00145_0783	0	0	2	2	Core: Inter: Rare: A+B	Rare	Multi-lineage rare
PSAE.0321.00145_1007	0	0	1	1	Core: Inter: Rare: A	Rare	Lineage specific rare
PSAE.0321.00192_4771	0	3	0	3	Core: Inter: A+B+C Rare:	Intermediate	Collection intermediate
PSAE.0321.00249_6539	0	0	1	1	Core: Inter: Rare: B	Rare	Lineage specific rare
PSAE.0321.00290_1293	0	0	2	2	Core: Inter: Rare: A+B	Rare	Multi-lineage rare
PSAE.0321.00306_6001	0	0	2	2	Core: Inter: Rare: A+B	Rare	Multi-lineage rare
PSAE.0321.00519_1510	0	0	1	1	Core: Inter: Rare: A	Rare	Lineage specific rare
PSAE.0321.00602_4691	0	0	1	1	Core: Inter: Rare: B	Rare	Lineage specific rare
PSAE.0321.00669_3951	0	0	2	2	Core: Inter: Rare: A+B	Rare	Multi-lineage rare
PSAE.0321.00669_5135	0	0	1	1	Core: Inter: Rare: A	Rare	Lineage specific rare
PSAE.0321.00718_4607	0	0	2	2	Core: Inter: Rare: A+B	Rare	Multi-lineage rare
PSAE.0321.00844_1964	0	0	1	1	Core: Inter: Rare: A	Rare	Lineage specific rare
PSAE.0321.00861_0275	0	0	2	2	Core: Inter: Rare: A+B	Rare	Multi-lineage rare
PSAE.0321.00861_0307	0	0	2	2	Core: Inter: Rare: A+B	Rare	Multi-lineage rare
PSAE.0321.00861_1431	0	0	2	2	Core: Inter: Rare: A+B	Rare	Multi-lineage rare
PSAE.0321.00880_0753	0	0	1	1	Core: Inter: Rare: A	Rare	Lineage specific rare
PSAE.0321.00976_1063	0	0	2	2	Core: Inter: Rare: A+B	Rare	Multi-lineage rare
PSAE.0321.01033_1581	0	0	1	1	Core: Inter: Rare: A	Rare	Lineage specific rare
PSAE.0321.01033_1902	0	0	2	2	Core: Inter: Rare: A+B	Rare	Multi-lineage rare
PSAE.0321.01094_1128	0	0	1	1	Core: Inter: Rare: A	Rare	Lineage specific rare
PSAE.0321.01094_1160	0	0	1	1	Core: Inter: Rare: A	Rare	Lineage specific rare
PSAE.0321.01094_1384	0	0	2	2	Core: Inter: Rare: A+B	Rare	Multi-lineage rare
PSAE.0321.01094_1448	0	0	1	1	Core: Inter: Rare: A	Rare	Lineage specific rare
PSAE.0321.01094_1672	0	0	1	1	Core: Inter: Rare: A	Rare	Lineage specific rare
PSAE.0321.01119_4500	0	0	1	1	Core: Inter: Rare: A	Rare	Lineage specific rare
PSAE.0321.01169_3442	0	0	1	1	Core: Inter: Rare: A	Rare	Lineage specific rare
PSAE.0321.01169_5364	0	0	1	1	Core: Inter: Rare: A	Rare	Lineage specific rare
PSAE.0321.01211_4408	0	0	1	1	Core: Inter: Rare: A	Rare	Lineage specific rare
PSAE.0321.01319_3265	3	0	0	3	Core: A+B+C Inter: Rare:	Core	Collection core
PSAE.0321.01394_3434	3	0	0	3	Core: A+B+C Inter: Rare:	Core	Collection core
PSAE.0321.01526_1247	0	0	1	1	Core: Inter: Rare: A	Rare	Lineage specific rare
PSAE.0321.01562_3195	0	0	1	1	Core: Inter: Rare: B	Rare	Lineage specific rare
PSAE.0321.01788_2034	0	0	1	1	Core: Inter: Rare: A	Rare	Lineage specific rare
PSAE.0321.01799_5163	0	0	1	1	Core: Inter: Rare: A	Rare	Lineage specific rare
PSAE.0321.01871_6119	0	0	1	1	Core: Inter: Rare: A	Rare	Lineage specific rare
PSAE.0321.01871_6247	0	0	2	2	Core: Inter: Rare: A+B	Rare	Multi-lineage rare
PSAE.0321.01977_4644	0	0	1	1	Core: Inter: Rare: A	Rare	Lineage specific rare
PSAE.0321.01988_4404	0	0	2	2	Core: Inter: Rare: A+B	Rare	Multi-lineage rare
PSAE.0321.01988_5878	0	0	1	1	Core: Inter: Rare: A	Rare	Lineage specific rare
PSAE.0321.00055_4060	0	0	2	2	Core: Inter: Rare: A+B	Rare	Multi-lineage rare
PSAE.0321.00082_2889	0	0	1	1	Core: Inter: Rare: A	Rare	Lineage specific rare
PSAE.0321.00155_6619	0	0	2	2	Core: Inter: Rare: A+B	Rare	Multi-lineage rare
PSAE.0321.00212_2696	0	0	2	2	Core: Inter: Rare: A+B	Rare	Multi-lineage rare
PSAE.0321.00212_3016	0	0	1	1	Core: Inter: Rare: A	Rare	Lineage specific rare
PSAE.0321.00311_6376	0	0	1	1	Core: Inter: Rare: A	Rare	Lineage specific rare
PSAE.0321.00326_4669	0	1	2	3	Core: Inter: A Rare: B+C	Varied	Intermediate and rare
PSAE.0321.00326_5629	0	0	1	1	Core: Inter: Rare: B	Rare	Lineage specific rare
PSAE.0321.00366_0909	0	0	1	1	Core: Inter: Rare: A	Rare	Lineage specific rare
PSAE.0321.00398_5074	3	0	0	3	Core: A+B+C Inter: Rare:	Core	Collection core
PSAE.0321.00532_6004	0	0	1	1	Core: Inter: Rare: A	Rare	Lineage specific rare
PSAE.0321.00580_2771	0	0	1	1	Core: Inter: Rare: A	Rare	Lineage specific rare
PSAE.0321.00580_2803	0	0	2	2	Core: Inter: Rare: A+B	Rare	Multi-lineage rare
PSAE.0321.00657_4864	0	0	2	2	Core: Inter: Rare: A+B	Rare	Multi-lineage rare
PSAE.0321.00853_0639	0	0	1	1	Core: Inter: Rare: B	Rare	Lineage specific rare
PSAE.0321.00884_4882	0	0	2	2	Core: Inter: Rare: A+B	Rare	Multi-lineage rare
PSAE.0321.00903_0286	0	0	1	1	Core: Inter: Rare: C	Rare	Lineage specific rare
PSAE.0321.00903_1730	0	0	1	1	Core: Inter: Rare: C	Rare	Lineage specific rare
PSAE.0321.00903_2084	0	0	1	1	Core: Inter: Rare: C	Rare	Lineage specific rare
PSAE.0321.00987_0884	0	0	1	1	Core: Inter: Rare: A	Rare	Lineage specific rare
PSAE.0321.00998_1775	0	0	1	1	Core: Inter: Rare: A	Rare	Lineage specific rare
PSAE.0321.01058_3837	0	0	1	1	Core: Inter: Rare: B	Rare	Lineage specific rare
PSAE.0321.01078_2896	3	0	0	3	Core: A+B+C Inter: Rare:	Core	Collection core
PSAE.0321.01147_4292	0	0	1	1	Core: Inter: Rare: A	Rare	Lineage specific rare
PSAE.0321.01181_4490	0	0	1	1	Core: Inter: Rare: A	Rare	Lineage specific rare
PSAE.0321.01264_4661	0	0	1	1	Core: Inter: Rare: A	Rare	Lineage specific rare
PSAE.0321.01335_3912	0	0	3	3	Core: Inter: Rare: A+B+C	Rare	Collection rare
PSAE.0321.01346_1871	3	0	0	3	Core: A+B+C Inter: Rare:	Core	Collection core
PSAE.0321.01421_1355	0	0	1	1	Core: Inter: Rare: B	Rare	Lineage specific rare
PSAE.0321.01436_1687	0	0	1	1	Core: Inter: Rare: B	Rare	Lineage specific rare
PSAE.0321.01518_0258	0	0	1	1	Core: Inter: Rare: A	Rare	Lineage specific rare
PSAE.0321.01518_1058	0	0	1	1	Core: Inter: Rare: A	Rare	Lineage specific rare
PSAE.0321.01626_4891	0	0	2	2	Core: Inter: Rare: A+B	Rare	Multi-lineage rare
PSAE.0321.01674_3841	0	0	1	1	Core: Inter: Rare: A	Rare	Lineage specific rare
PSAE.0321.01674_4289	0	0	2	2	Core: Inter: Rare: A+B	Rare	Multi-lineage rare
PSAE.0321.01763_5083	0	0	1	1	Core: Inter: Rare: A	Rare	Lineage specific rare
PSAE.0321.01817_3662	0	0	1	1	Core: Inter: Rare: B	Rare	Lineage specific rare
PSAE.0321.01817_4209	0	0	2	2	Core: Inter: Rare: A+B	Rare	Multi-lineage rare
PSAE.0321.01864_4814	0	0	1	1	Core: Inter: Rare: A	Rare	Lineage specific rare
PSAE.0321.01878_4331	0	0	1	1	Core: Inter: Rare: B	Rare	Lineage specific rare
PSAE.0321.01878_4363	0	0	1	1	Core: Inter: Rare: B	Rare	Lineage specific rare
PSAE.0321.01913_1070	0	0	2	2	Core: Inter: Rare: A+B	Rare	Multi-lineage rare
PSAE.0321.01977_4645	0	0	1	1	Core: Inter: Rare: A	Rare	Lineage specific rare
PSAE.0321.00149_2648	0	0	2	2	Core: Inter: Rare: A+B	Rare	Multi-lineage rare
PSAE.0321.00168_2083	0	0	2	2	Core: Inter: Rare: A+B	Rare	Multi-lineage rare
PSAE.0321.00186_2942	0	0	2	2	Core: Inter: Rare: A+B	Rare	Multi-lineage rare
PSAE.0321.00219_5741	0	0	1	1	Core: Inter: Rare: B	Rare	Lineage specific rare
PSAE.0321.00259_5369	0	0	1	1	Core: Inter: Rare: A	Rare	Lineage specific rare
PSAE.0321.00259_5401	0	0	1	1	Core: Inter: Rare: A	Rare	Lineage specific rare
PSAE.0321.00271_3357	0	0	1	1	Core: Inter: Rare: A	Rare	Lineage specific rare
PSAE.0321.00307_3326	0	0	1	1	Core: Inter: Rare: B	Rare	Lineage specific rare
PSAE.0321.00307_4928	0	0	2	2	Core: Inter: Rare: A+B	Rare	Multi-lineage rare
PSAE.0321.00330_3660	0	0	1	1	Core: Inter: Rare: A	Rare	Lineage specific rare
PSAE.0321.00438_2605	0	0	2	2	Core: Inter: Rare: A+B	Rare	Multi-lineage rare
PSAE.0321.00467_3864	0	0	1	1	Core: Inter: Rare: A	Rare	Lineage specific rare
PSAE.0321.00467_4633	0	0	3	3	Core: Inter: Rare: A+B+C	Rare	Collection rare
PSAE.0321.00572_2086	0	0	2	2	Core: Inter: Rare: A+B	Rare	Multi-lineage rare
PSAE.0321.00806_2837	0	0	3	3	Core: Inter: Rare: A+B+C	Rare	Collection rare
PSAE.0321.01101_3719	0	0	1	1	Core: Inter: Rare: A	Rare	Lineage specific rare
PSAE.0321.01119_4502	0	0	1	1	Core: Inter: Rare: A	Rare	Lineage specific rare
PSAE.0321.01119_4534	0	0	1	1	Core: Inter: Rare: A	Rare	Lineage specific rare
PSAE.0321.01340_1006	0	0	1	1	Core: Inter: Rare: A	Rare	Lineage specific rare
PSAE.0321.01380_5008	0	0	1	1	Core: Inter: Rare: B	Rare	Lineage specific rare
PSAE.0321.01403_0017	0	0	1	1	Core: Inter: Rare: A	Rare	Lineage specific rare
PSAE.0321.01403_0690	0	0	1	1	Core: Inter: Rare: A	Rare	Lineage specific rare
PSAE.0321.01403_0722	0	0	1	1	Core: Inter: Rare: A	Rare	Lineage specific rare
PSAE.0321.01403_0786	0	0	1	1	Core: Inter: Rare: A	Rare	Lineage specific rare
PSAE.0321.01531_4676	0	0	1	1	Core: Inter: Rare: A	Rare	Lineage specific rare
PSAE.0321.01541_6150	0	0	3	3	Core: Inter: Rare: A+B+C	Rare	Collection rare
PSAE.0321.01644_6027	0	0	1	1	Core: Inter: Rare: A	Rare	Lineage specific rare
PSAE.0321.01781_1215	0	0	3	3	Core: Inter: Rare: A+B+C	Rare	Collection rare
PSAE.0321.01781_1984	0	0	1	1	Core: Inter: Rare: A	Rare	Lineage specific rare
PSAE.0321.01781_2338	0	0	2	2	Core: Inter: Rare: A+B	Rare	Multi-lineage rare
PSAE.0321.00209_6488	0	0	1	1	Core: Inter: Rare: A	Rare	Lineage specific rare
PSAE.0321.00227_4427	0	0	2	2	Core: Inter: Rare: A+B	Rare	Multi-lineage rare
PSAE.0321.00227_4491	0	0	2	2	Core: Inter: Rare: A+B	Rare	Multi-lineage rare
PSAE.0321.00248_6657	0	0	1	1	Core: Inter: Rare: A	Rare	Lineage specific rare
PSAE.0321.00334_1466	0	0	1	1	Core: Inter: Rare: A	Rare	Lineage specific rare
PSAE.0321.00429_3222	0	0	2	2	Core: Inter: Rare: A+B	Rare	Multi-lineage rare
PSAE.0321.00477_1842	0	0	1	1	Core: Inter: Rare: A	Rare	Lineage specific rare
PSAE.0321.00477_1874	0	0	1	1	Core: Inter: Rare: A	Rare	Lineage specific rare
PSAE.0321.00523_0869	0	0	1	1	Core: Inter: Rare: A	Rare	Lineage specific rare
PSAE.0321.00602_5945	0	0	2	2	Core: Inter: Rare: A+B	Rare	Multi-lineage rare
PSAE.0321.00659_2203	0	0	2	2	Core: Inter: Rare: A+B	Rare	Multi-lineage rare
PSAE.0321.00659_2235	0	0	1	1	Core: Inter: Rare: B	Rare	Lineage specific rare
PSAE.0321.00659_2299	0	0	1	1	Core: Inter: Rare: B	Rare	Lineage specific rare
PSAE.0321.00996_1765	0	0	1	1	Core: Inter: Rare: A	Rare	Lineage specific rare
PSAE.0321.01044_1032	0	0	1	1	Core: Inter: Rare: A	Rare	Lineage specific rare
PSAE.0321.01136_1771	0	0	1	1	Core: Inter: Rare: B	Rare	Lineage specific rare
PSAE.0321.01588_4481	0	0	1	1	Core: Inter: Rare: A	Rare	Lineage specific rare
PSAE.0321.01682_5317	0	0	1	1	Core: Inter: Rare: A	Rare	Lineage specific rare
PSAE.0321.01743_1646	3	0	0	3	Core: A+B+C Inter: Rare:	Core	Collection core
PSAE.0321.01785_5453	0	0	1	1	Core: Inter: Rare: A	Rare	Lineage specific rare
PSAE.0321.01821_1032	0	0	2	2	Core: Inter: Rare: A+B	Rare	Multi-lineage rare
PSAE.0321.00071_4409	0	0	1	1	Core: Inter: Rare: A	Rare	Lineage specific rare
PSAE.0321.00071_4473	0	0	2	2	Core: Inter: Rare: A+B	Rare	Multi-lineage rare
PSAE.0321.00071_4730	0	0	2	2	Core: Inter: Rare: A+B	Rare	Multi-lineage rare
PSAE.0321.00071_6527	0	0	1	1	Core: Inter: Rare: A	Rare	Lineage specific rare
PSAE.0321.00097_5820	0	0	2	2	Core: Inter: Rare: A+B	Rare	Multi-lineage rare
PSAE.0321.00138_5101	2	1	0	3	Core: A+B Inter: C Rare:	Varied	Core and intermediate
PSAE.0321.00209_6489	0	0	1	1	Core: Inter: Rare: A	Rare	Lineage specific rare
PSAE.0321.00228_4624	0	0	1	1	Core: Inter: Rare: B	Rare	Lineage specific rare
PSAE.0321.00298_2583	0	0	1	1	Core: Inter: Rare: A	Rare	Lineage specific rare
PSAE.0321.00298_4446	0	0	2	2	Core: Inter: Rare: A+B	Rare	Multi-lineage rare
PSAE.0321.00344_5140	0	0	3	3	Core: Inter: Rare: A+B+C	Rare	Collection rare
PSAE.0321.00447_4010	0	0	1	1	Core: Inter: Rare: A	Rare	Lineage specific rare
PSAE.0321.00577_1174	0	0	1	1	Core: Inter: Rare: A	Rare	Lineage specific rare
PSAE.0321.00660_0811	0	0	2	2	Core: Inter: Rare: A+B	Rare	Multi-lineage rare
PSAE.0321.00660_0907	0	0	3	3	Core: Inter: Rare: A+B+C	Rare	Collection rare
PSAE.0321.00678_2342	0	0	2	2	Core: Inter: Rare: A+B	Rare	Multi-lineage rare
PSAE.0321.00961_1729	0	2	1	3	Core: Inter: A+B Rare: C	Varied	Intermediate and rare
PSAE.0321.01117_3614	0	0	1	1	Core: Inter: Rare: A	Rare	Lineage specific rare
PSAE.0321.01299_5106	0	0	1	1	Core: Inter: Rare: C	Rare	Lineage specific rare
PSAE.0321.01432_5338	0	0	2	2	Core: Inter: Rare: A+B	Rare	Multi-lineage rare
PSAE.0321.01482_3126	0	0	3	3	Core: Inter: Rare: A+B+C	Rare	Collection rare
PSAE.0321.01689_4629	0	0	1	1	Core: Inter: Rare: A	Rare	Lineage specific rare
PSAE.0321.01764_1561	0	0	1	1	Core: Inter: Rare: B	Rare	Lineage specific rare
PSAE.0321.01764_2075	0	0	1	1	Core: Inter: Rare: B	Rare	Lineage specific rare
PSAE.0321.01804_4777	0	0	1	1	Core: Inter: Rare: A	Rare	Lineage specific rare
PSAE.0321.01877_3197	0	0	1	1	Core: Inter: Rare: A	Rare	Lineage specific rare
PSAE.0321.00075_2445	0	0	2	2	Core: Inter: Rare: A+B	Rare	Multi-lineage rare
PSAE.0321.00155_7008	0	0	2	2	Core: Inter: Rare: A+B	Rare	Multi-lineage rare
PSAE.0321.00261_3600	0	0	1	1	Core: Inter: Rare: A	Rare	Lineage specific rare
PSAE.0321.00276_6174	0	0	1	1	Core: Inter: Rare: A	Rare	Lineage specific rare
PSAE.0321.00276_6206	0	0	1	1	Core: Inter: Rare: A	Rare	Lineage specific rare
PSAE.0321.00283_0476	3	0	0	3	Core: A+B+C Inter: Rare:	Core	Collection core
PSAE.0321.00368_5380	0	0	1	1	Core: Inter: Rare: A	Rare	Lineage specific rare
PSAE.0321.00689_2265	0	0	1	1	Core: Inter: Rare: A	Rare	Lineage specific rare
PSAE.0321.00689_4668	0	0	2	2	Core: Inter: Rare: A+B	Rare	Multi-lineage rare
PSAE.0321.01054_2964	0	0	1	1	Core: Inter: Rare: A	Rare	Lineage specific rare
PSAE.0321.01090_4907	0	0	1	1	Core: Inter: Rare: A	Rare	Lineage specific rare
PSAE.0321.01090_6061	0	0	1	1	Core: Inter: Rare: A	Rare	Lineage specific rare
PSAE.0321.01194_1799	3	0	0	3	Core: A+B+C Inter: Rare:	Core	Collection core
PSAE.0321.01194_1863	0	0	2	2	Core: Inter: Rare: A+B	Rare	Multi-lineage rare
PSAE.0321.01267_2215	0	0	1	1	Core: Inter: Rare: A	Rare	Lineage specific rare
PSAE.0321.01308_2275	0	0	1	1	Core: Inter: Rare: B	Rare	Lineage specific rare
PSAE.0321.01327_5298	0	0	1	1	Core: Inter: Rare: B	Rare	Lineage specific rare
PSAE.0321.01327_6260	0	0	1	1	Core: Inter: Rare: B	Rare	Lineage specific rare
PSAE.0321.01327_6292	0	0	1	1	Core: Inter: Rare: B	Rare	Lineage specific rare
PSAE.0321.01354_5586	0	0	1	1	Core: Inter: Rare: B	Rare	Lineage specific rare
PSAE.0321.01393_1847	0	0	1	1	Core: Inter: Rare: A	Rare	Lineage specific rare
PSAE.0321.01393_2840	3	0	0	3	Core: A+B+C Inter: Rare:	Core	Collection core
PSAE.0321.01393_3001	0	0	1	1	Core: Inter: Rare: A	Rare	Lineage specific rare
PSAE.0321.01637_2802	0	0	1	1	Core: Inter: Rare: A	Rare	Lineage specific rare
PSAE.0321.01707_1582	3	0	0	3	Core: A+B+C Inter: Rare:	Core	Collection core
PSAE.0321.01707_3378	0	0	2	2	Core: Inter: Rare: A+B	Rare	Multi-lineage rare
PSAE.0321.01779_3135	0	0	1	1	Core: Inter: Rare: A	Rare	Lineage specific rare
PSAE.0321.01807_4637	0	0	1	1	Core: Inter: Rare: A	Rare	Lineage specific rare
PSAE.0321.00016_2242	0	0	2	2	Core: Inter: Rare: A+B	Rare	Multi-lineage rare
PSAE.0321.00034_3884	0	0	2	2	Core: Inter: Rare: A+B	Rare	Multi-lineage rare
PSAE.0321.00060_5947	0	0	1	1	Core: Inter: Rare: B	Rare	Lineage specific rare
PSAE.0321.00098_5320	0	0	1	1	Core: Inter: Rare: A	Rare	Lineage specific rare
PSAE.0321.00123_5578	0	0	1	1	Core: Inter: Rare: B	Rare	Lineage specific rare
PSAE.0321.00197_3455	0	0	1	1	Core: Inter: Rare: A	Rare	Lineage specific rare
PSAE.0321.00232_4359	0	0	2	2	Core: Inter: Rare: A+C	Rare	Multi-lineage rare
PSAE.0321.00255_0016	0	0	1	1	Core: Inter: Rare: A	Rare	Lineage specific rare
PSAE.0321.00292_4428	0	0	1	1	Core: Inter: Rare: A	Rare	Lineage specific rare
PSAE.0321.00360_4834	0	3	0	3	Core: Inter: A+B+C Rare:	Intermediate	Collection intermediate
PSAE.0321.00427_2726	0	0	1	1	Core: Inter: Rare: A	Rare	Lineage specific rare
PSAE.0321.00511_2732	0	0	2	2	Core: Inter: Rare: A+B	Rare	Multi-lineage rare
PSAE.0321.00553_1508	0	0	2	2	Core: Inter: Rare: A+B	Rare	Multi-lineage rare
PSAE.0321.00553_2375	0	0	2	2	Core: Inter: Rare: A+B	Rare	Multi-lineage rare
PSAE.0321.00694_4766	0	0	2	2	Core: Inter: Rare: A+B	Rare	Multi-lineage rare
PSAE.0321.00717_5247	0	0	2	2	Core: Inter: Rare: A+B	Rare	Multi-lineage rare
PSAE.0321.00835_2096	0	0	1	1	Core: Inter: Rare: A	Rare	Lineage specific rare
PSAE.0321.00938_1521	0	0	2	2	Core: Inter: Rare: A+B	Rare	Multi-lineage rare
PSAE.0321.00981_5200	0	0	1	1	Core: Inter: Rare: A	Rare	Lineage specific rare
PSAE.0321.00981_5232	0	0	1	1	Core: Inter: Rare: A	Rare	Lineage specific rare
PSAE.0321.01044_3021	0	0	1	1	Core: Inter: Rare: A	Rare	Lineage specific rare
PSAE.0321.01143_3979	0	0	1	1	Core: Inter: Rare: A	Rare	Lineage specific rare
PSAE.0321.01143_4011	0	0	1	1	Core: Inter: Rare: A	Rare	Lineage specific rare
PSAE.0321.01269_0960	0	0	1	1	Core: Inter: Rare: C	Rare	Lineage specific rare
PSAE.0321.01269_3367	0	0	2	2	Core: Inter: Rare: A+C	Rare	Multi-lineage rare
PSAE.0321.01292_1343	0	0	1	1	Core: Inter: Rare: A	Rare	Lineage specific rare
PSAE.0321.01319_5610	0	0	3	3	Core: Inter: Rare: A+B+C	Rare	Collection rare
PSAE.0321.01575_6066	0	0	1	1	Core: Inter: Rare: B	Rare	Lineage specific rare
PSAE.0321.01729_4402	0	0	1	1	Core: Inter: Rare: A	Rare	Lineage specific rare
PSAE.0321.01795_3571	0	0	1	1	Core: Inter: Rare: B	Rare	Lineage specific rare
PSAE.0321.01795_3603	0	0	1	1	Core: Inter: Rare: B	Rare	Lineage specific rare
PSAE.0321.01852_1547	0	0	3	3	Core: Inter: Rare: A+B+C	Rare	Collection rare
PSAE.0321.01874_3902	0	0	1	1	Core: Inter: Rare: B	Rare	Lineage specific rare
PSAE.0321.01874_3934	0	0	1	1	Core: Inter: Rare: B	Rare	Lineage specific rare
PSAE.0321.01913_4922	0	0	2	2	Core: Inter: Rare: A+B	Rare	Multi-lineage rare
PSAE.0321.01971_5211	0	0	2	2	Core: Inter: Rare: A+B	Rare	Multi-lineage rare
PSAE.0321.00076_0863	0	0	2	2	Core: Inter: Rare: A+B	Rare	Multi-lineage rare
PSAE.0321.00076_1280	0	0	1	1	Core: Inter: Rare: A	Rare	Lineage specific rare
PSAE.0321.00076_2372	0	0	1	1	Core: Inter: Rare: A	Rare	Lineage specific rare
PSAE.0321.00123_4714	3	0	0	3	Core: A+B+C Inter: Rare:	Core	Collection core
PSAE.0321.00244_6245	0	0	1	1	Core: Inter: Rare: A	Rare	Lineage specific rare
PSAE.0321.00244_6277	0	0	1	1	Core: Inter: Rare: A	Rare	Lineage specific rare
PSAE.0321.00244_6309	0	0	1	1	Core: Inter: Rare: A	Rare	Lineage specific rare
PSAE.0321.00263_2479	0	0	2	2	Core: Inter: Rare: A+B	Rare	Multi-lineage rare
PSAE.0321.00341_1306	0	0	1	1	Core: Inter: Rare: B	Rare	Lineage specific rare
PSAE.0321.00445_2611	0	0	1	1	Core: Inter: Rare: B	Rare	Lineage specific rare
PSAE.0321.00445_2675	0	0	1	1	Core: Inter: Rare: B	Rare	Lineage specific rare
PSAE.0321.00722_5484	0	0	1	1	Core: Inter: Rare: B	Rare	Lineage specific rare
PSAE.0321.00797_2948	0	0	1	1	Core: Inter: Rare: A	Rare	Lineage specific rare
PSAE.0321.00914_3752	0	0	1	1	Core: Inter: Rare: A	Rare	Lineage specific rare
PSAE.0321.00933_5520	0	0	1	1	Core: Inter: Rare: A	Rare	Lineage specific rare
PSAE.0321.00998_5215	0	0	1	1	Core: Inter: Rare: A	Rare	Lineage specific rare
PSAE.0321.01199_4117	0	0	1	1	Core: Inter: Rare: A	Rare	Lineage specific rare
PSAE.0321.01276_3466	0	0	1	1	Core: Inter: Rare: A	Rare	Lineage specific rare
PSAE.0321.01349_1578	0	0	2	2	Core: Inter: Rare: A+B	Rare	Multi-lineage rare
PSAE.0321.01348_3323	0	0	1	1	Core: Inter: Rare: A	Rare	Lineage specific rare
PSAE.0321.01348_3355	0	0	1	1	Core: Inter: Rare: A	Rare	Lineage specific rare
PSAE.0321.01408_3820	0	0	2	2	Core: Inter: Rare: A+B	Rare	Multi-lineage rare
PSAE.0321.01550_3828	3	0	0	3	Core: A+B+C Inter: Rare:	Core	Collection core
PSAE.0321.01550_3957	0	0	2	2	Core: Inter: Rare: A+B	Rare	Multi-lineage rare
PSAE.0321.01674_4263	0	0	2	2	Core: Inter: Rare: A+B	Rare	Multi-lineage rare
PSAE.0321.01741_0759	0	0	2	2	Core: Inter: Rare: A+B	Rare	Multi-lineage rare
PSAE.0321.01741_0791	0	0	2	2	Core: Inter: Rare: A+B	Rare	Multi-lineage rare
PSAE.0321.01741_0823	0	0	2	2	Core: Inter: Rare: A+B	Rare	Multi-lineage rare
PSAE.0321.01741_0855	0	0	2	2	Core: Inter: Rare: A+B	Rare	Multi-lineage rare
PSAE.0321.01780_5093	0	0	2	2	Core: Inter: Rare: A+B	Rare	Multi-lineage rare
PSAE.0321.01949_3098	0	0	1	1	Core: Inter: Rare: A	Rare	Lineage specific rare
PSAE.0321.00039_2207	0	0	1	1	Core: Inter: Rare: A	Rare	Lineage specific rare
PSAE.0321.00039_2624	0	0	1	1	Core: Inter: Rare: A	Rare	Lineage specific rare
PSAE.0321.00179_3173	0	0	2	2	Core: Inter: Rare: A+B	Rare	Multi-lineage rare
PSAE.0321.00344_0559	0	0	1	1	Core: Inter: Rare: A	Rare	Lineage specific rare
PSAE.0321.00344_0719	0	0	2	2	Core: Inter: Rare: A+B	Rare	Multi-lineage rare
PSAE.0321.00371_0724	0	0	1	1	Core: Inter: Rare: B	Rare	Lineage specific rare
PSAE.0321.00390_5691	0	0	2	2	Core: Inter: Rare: A+B	Rare	Multi-lineage rare
PSAE.0321.00412_6116	0	0	1	1	Core: Inter: Rare: A	Rare	Lineage specific rare
PSAE.0321.00419_0671	0	0	1	1	Core: Inter: Rare: C	Rare	Lineage specific rare
PSAE.0321.00503_2885	0	0	1	1	Core: Inter: Rare: A	Rare	Lineage specific rare
PSAE.0321.00515_3718	0	0	1	1	Core: Inter: Rare: A	Rare	Lineage specific rare
PSAE.0321.00515_5098	0	0	1	1	Core: Inter: Rare: A	Rare	Lineage specific rare
PSAE.0321.00577_2428	0	0	2	2	Core: Inter: Rare: A+C	Rare	Multi-lineage rare
PSAE.0321.00577_2748	3	0	0	3	Core: A+B+C Inter: Rare:	Core	Collection core
PSAE.0321.00577_2780	0	0	1	1	Core: Inter: Rare: A	Rare	Lineage specific rare
PSAE.0321.00577_2812	0	0	1	1	Core: Inter: Rare: A	Rare	Lineage specific rare
PSAE.0321.00666_5641	3	0	0	3	Core: A+B+C Inter: Rare:	Core	Collection core
PSAE.0321.00760_5079	0	0	1	1	Core: Inter: Rare: B	Rare	Lineage specific rare
PSAE.0321.00933_0806	0	0	1	1	Core: Inter: Rare: A	Rare	Lineage specific rare
PSAE.0321.01216_5326	3	0	0	3	Core: A+B+C Inter: Rare:	Core	Collection core
PSAE.0321.01452_3100	0	0	1	1	Core: Inter: Rare: B	Rare	Lineage specific rare
PSAE.0321.01511_5158	0	0	3	3	Core: Inter: Rare: A+B+C	Rare	Collection rare
PSAE.0321.01552_4744	0	0	1	1	Core: Inter: Rare: A	Rare	Lineage specific rare
PSAE.0321.01647_3184	0	0	1	1	Core: Inter: Rare: A	Rare	Lineage specific rare
PSAE.0321.01769_5171	0	0	1	1	Core: Inter: Rare: A	Rare	Lineage specific rare
PSAE.0321.01785_5458	0	0	1	1	Core: Inter: Rare: A	Rare	Lineage specific rare
PSAE.0321.01844_1885	0	0	2	2	Core: Inter: Rare: A+B	Rare	Multi-lineage rare
PSAE.0321.01950_3770	0	0	1	1	Core: Inter: Rare: B	Rare	Lineage specific rare
PSAE.0321.00124_1196	3	0	0	3	Core: A+B+C Inter: Rare:	Core	Collection core
PSAE.0321.00246_1746	0	0	1	1	Core: Inter: Rare: B	Rare	Lineage specific rare
PSAE.0321.00246_3316	0	0	1	1	Core: Inter: Rare: B	Rare	Lineage specific rare
PSAE.0321.00686_3935	0	0	1	1	Core: Inter: Rare: A	Rare	Lineage specific rare
PSAE.0321.00877_0600	0	0	1	1	Core: Inter: Rare: A	Rare	Lineage specific rare
PSAE.0321.00893_2498	0	0	1	1	Core: Inter: Rare: A	Rare	Lineage specific rare
PSAE.0321.00930_3602	0	0	1	1	Core: Inter: Rare: A	Rare	Lineage specific rare
PSAE.0321.01030_2234	0	0	1	1	Core: Inter: Rare: A	Rare	Lineage specific rare
PSAE.0321.01030_2266	0	0	1	1	Core: Inter: Rare: A	Rare	Lineage specific rare
PSAE.0321.01056_4072	0	0	1	1	Core: Inter: Rare: A	Rare	Lineage specific rare
PSAE.0321.01074_2133	0	0	1	1	Core: Inter: Rare: A	Rare	Lineage specific rare
PSAE.0321.01115_1765	0	0	1	1	Core: Inter: Rare: A	Rare	Lineage specific rare
PSAE.0321.01115_2086	0	1	2	3	Core: Inter: A Rare: B+C	Varied	Intermediate and rare
PSAE.0321.01193_4179	0	0	1	1	Core: Inter: Rare: A	Rare	Lineage specific rare
PSAE.0321.01339_0974	0	0	1	1	Core: Inter: Rare: A	Rare	Lineage specific rare
PSAE.0321.01369_4159	0	0	1	1	Core: Inter: Rare: A	Rare	Lineage specific rare
PSAE.0321.01438_3614	0	0	1	1	Core: Inter: Rare: C	Rare	Lineage specific rare
PSAE.0321.01438_4190	0	0	1	1	Core: Inter: Rare: C	Rare	Lineage specific rare
PSAE.0321.01476_3632	0	0	2	2	Core: Inter: Rare: A+B	Rare	Multi-lineage rare
PSAE.0321.01496_1420	0	0	1	1	Core: Inter: Rare: A	Rare	Lineage specific rare
PSAE.0321.01633_5029	0	0	1	1	Core: Inter: Rare: A	Rare	Lineage specific rare
PSAE.0321.01747_5485	0	0	2	2	Core: Inter: Rare: A+B	Rare	Multi-lineage rare
PSAE.0321.01769_5172	0	0	1	1	Core: Inter: Rare: A	Rare	Lineage specific rare
PSAE.0321.01869_5243	0	0	2	2	Core: Inter: Rare: A+B	Rare	Multi-lineage rare
PSAE.0321.00155_1852	0	0	1	1	Core: Inter: Rare: A	Rare	Lineage specific rare
PSAE.0321.00155_1884	0	0	1	1	Core: Inter: Rare: A	Rare	Lineage specific rare
PSAE.0321.00155_1916	0	0	1	1	Core: Inter: Rare: A	Rare	Lineage specific rare
PSAE.0321.00155_1948	0	0	1	1	Core: Inter: Rare: A	Rare	Lineage specific rare
PSAE.0321.00155_2109	0	0	1	1	Core: Inter: Rare: A	Rare	Lineage specific rare
PSAE.0321.00155_2205	0	0	1	1	Core: Inter: Rare: A	Rare	Lineage specific rare
PSAE.0321.00197_3459	0	0	1	1	Core: Inter: Rare: A	Rare	Lineage specific rare
PSAE.0321.00349_4462	0	0	1	1	Core: Inter: Rare: A	Rare	Lineage specific rare
PSAE.0321.00448_2815	0	0	1	1	Core: Inter: Rare: B	Rare	Lineage specific rare
PSAE.0321.00517_1332	0	0	1	1	Core: Inter: Rare: A	Rare	Lineage specific rare
PSAE.0321.00560_1264	0	0	2	2	Core: Inter: Rare: A+B	Rare	Multi-lineage rare
PSAE.0321.00596_5707	0	0	1	1	Core: Inter: Rare: A	Rare	Lineage specific rare
PSAE.0321.00641_4321	0	0	1	1	Core: Inter: Rare: A	Rare	Lineage specific rare
PSAE.0321.00855_2844	0	0	2	2	Core: Inter: Rare: A+B	Rare	Multi-lineage rare
PSAE.0321.00993_3857	0	0	1	1	Core: Inter: Rare: A	Rare	Lineage specific rare
PSAE.0321.01030_2235	0	0	1	1	Core: Inter: Rare: A	Rare	Lineage specific rare
PSAE.0321.01030_3807	0	0	1	1	Core: Inter: Rare: A	Rare	Lineage specific rare
PSAE.0321.01491_1227	0	0	2	2	Core: Inter: Rare: A+C	Rare	Multi-lineage rare
PSAE.0321.01508_4102	0	0	1	1	Core: Inter: Rare: A	Rare	Lineage specific rare
PSAE.0321.01602_2795	0	0	1	1	Core: Inter: Rare: B	Rare	Lineage specific rare
PSAE.0321.01651_4960	0	0	1	1	Core: Inter: Rare: C	Rare	Lineage specific rare
PSAE.0321.01769_5173	0	0	1	1	Core: Inter: Rare: A	Rare	Lineage specific rare
PSAE.0321.01864_4823	0	0	1	1	Core: Inter: Rare: A	Rare	Lineage specific rare
PSAE.0321.01894_1057	0	0	1	1	Core: Inter: Rare: B	Rare	Lineage specific rare
PSAE.0321.00095_4714	0	0	1	1	Core: Inter: Rare: C	Rare	Lineage specific rare
PSAE.0321.00095_5931	0	0	2	2	Core: Inter: Rare: A+C	Rare	Multi-lineage rare
PSAE.0321.00363_4286	3	0	0	3	Core: A+B+C Inter: Rare:	Core	Collection core
PSAE.0321.00478_1940	0	0	1	1	Core: Inter: Rare: A	Rare	Lineage specific rare
PSAE.0321.00494_5347	0	0	1	1	Core: Inter: Rare: A	Rare	Lineage specific rare
PSAE.0321.00546_2899	3	0	0	3	Core: A+B+C Inter: Rare:	Core	Collection core
PSAE.0321.00683_3670	0	0	2	2	Core: Inter: Rare: A+B	Rare	Multi-lineage rare
PSAE.0321.00871_4595	0	0	1	1	Core: Inter: Rare: A	Rare	Lineage specific rare
PSAE.0321.01372_2322	0	0	1	1	Core: Inter: Rare: A	Rare	Lineage specific rare
PSAE.0321.01372_2580	0	0	1	1	Core: Inter: Rare: A	Rare	Lineage specific rare
PSAE.0321.01451_5998	0	0	1	1	Core: Inter: Rare: A	Rare	Lineage specific rare
PSAE.0321.01451_6030	0	0	2	2	Core: Inter: Rare: A+B	Rare	Multi-lineage rare
PSAE.0321.01451_6063	0	0	1	1	Core: Inter: Rare: A	Rare	Lineage specific rare
PSAE.0321.01655_1739	0	0	1	1	Core: Inter: Rare: A	Rare	Lineage specific rare
PSAE.0321.01820_1574	0	0	1	1	Core: Inter: Rare: A	Rare	Lineage specific rare
PSAE.0321.01900_4904	0	0	2	2	Core: Inter: Rare: A+B	Rare	Multi-lineage rare
PSAE.0321.00016_3049	0	0	2	2	Core: Inter: Rare: B+C	Rare	Multi-lineage rare
PSAE.0321.00050_2489	0	0	1	1	Core: Inter: Rare: B	Rare	Lineage specific rare
PSAE.0321.00086_1619	0	0	1	1	Core: Inter: Rare: B	Rare	Lineage specific rare
PSAE.0321.00115_5170	0	0	2	2	Core: Inter: Rare: A+B	Rare	Multi-lineage rare
PSAE.0321.00132_4725	0	0	1	1	Core: Inter: Rare: A	Rare	Lineage specific rare
PSAE.0321.00197_3461	0	0	1	1	Core: Inter: Rare: A	Rare	Lineage specific rare
PSAE.0321.00409_1265	0	0	1	1	Core: Inter: Rare: A	Rare	Lineage specific rare
PSAE.0321.00409_2386	3	0	0	3	Core: A+B+C Inter: Rare:	Core	Collection core
PSAE.0321.00636_0132	0	1	1	2	Core: Inter: B Rare: A	Varied	Intermediate and rare
PSAE.0321.00907_1380	0	0	1	1	Core: Inter: Rare: A	Rare	Lineage specific rare
PSAE.0321.00953_0126	3	0	0	3	Core: A+B+C Inter: Rare:	Core	Collection core
PSAE.0321.01033_1882	0	0	2	2	Core: Inter: Rare: A+B	Rare	Multi-lineage rare
PSAE.0321.01126_4431	0	0	1	1	Core: Inter: Rare: B	Rare	Lineage specific rare
PSAE.0321.01217_3102	0	0	1	1	Core: Inter: Rare: A	Rare	Lineage specific rare
PSAE.0321.01376_3916	0	0	1	1	Core: Inter: Rare: A	Rare	Lineage specific rare
PSAE.0321.01601_3276	0	0	1	1	Core: Inter: Rare: A	Rare	Lineage specific rare
PSAE.0321.01699_5241	0	0	1	1	Core: Inter: Rare: A	Rare	Lineage specific rare
PSAE.0321.01741_2301	0	0	1	1	Core: Inter: Rare: A	Rare	Lineage specific rare
PSAE.0321.01826_4955	0	0	1	1	Core: Inter: Rare: A	Rare	Lineage specific rare
PSAE.0321.01870_4449	0	0	1	1	Core: Inter: Rare: A	Rare	Lineage specific rare
PSAE.0321.01933_3413	0	0	1	1	Core: Inter: Rare: B	Rare	Lineage specific rare
PSAE.0321.01990_2152	0	0	1	1	Core: Inter: Rare: A	Rare	Lineage specific rare
PSAE.0321.00179_1992	3	0	0	3	Core: A+B+C Inter: Rare:	Core	Collection core
PSAE.0321.00179_2152	0	0	1	1	Core: Inter: Rare: B	Rare	Lineage specific rare
PSAE.0321.00179_3178	0	0	2	2	Core: Inter: Rare: A+B	Rare	Multi-lineage rare
PSAE.0321.00305_5698	0	0	1	1	Core: Inter: Rare: A	Rare	Lineage specific rare
PSAE.0321.00305_5730	0	0	1	1	Core: Inter: Rare: A	Rare	Lineage specific rare
PSAE.0321.00414_2601	0	0	1	1	Core: Inter: Rare: A	Rare	Lineage specific rare
PSAE.0321.00426_0294	0	0	1	1	Core: Inter: Rare: B	Rare	Lineage specific rare
PSAE.0321.00616_0898	3	0	0	3	Core: A+B+C Inter: Rare:	Core	Collection core
PSAE.0321.00769_6002	0	0	1	1	Core: Inter: Rare: B	Rare	Lineage specific rare
PSAE.0321.01090_1966	0	0	1	1	Core: Inter: Rare: A	Rare	Lineage specific rare
PSAE.0321.01144_2929	0	0	2	2	Core: Inter: Rare: A+B	Rare	Multi-lineage rare
PSAE.0321.01224_5193	3	0	0	3	Core: A+B+C Inter: Rare:	Core	Collection core
PSAE.0321.01353_2965	0	0	1	1	Core: Inter: Rare: A	Rare	Lineage specific rare
PSAE.0321.01546_5449	0	0	1	1	Core: Inter: Rare: A	Rare	Lineage specific rare
PSAE.0321.01974_5090	0	0	1	1	Core: Inter: Rare: A	Rare	Lineage specific rare
PSAE.0321.00218_2140	0	0	1	1	Core: Inter: Rare: A	Rare	Lineage specific rare
PSAE.0321.00278_1208	0	0	1	1	Core: Inter: Rare: A	Rare	Lineage specific rare
PSAE.0321.00445_2618	0	0	1	1	Core: Inter: Rare: B	Rare	Lineage specific rare
PSAE.0321.00678_6198	0	0	1	1	Core: Inter: Rare: A	Rare	Lineage specific rare
PSAE.0321.00680_1267	0	0	1	1	Core: Inter: Rare: A	Rare	Lineage specific rare
PSAE.0321.00739_5393	0	0	1	1	Core: Inter: Rare: A	Rare	Lineage specific rare
PSAE.0321.00753_0725	3	0	0	3	Core: A+B+C Inter: Rare:	Core	Collection core
PSAE.0321.00753_2397	0	0	1	1	Core: Inter: Rare: B	Rare	Lineage specific rare
PSAE.0321.00859_0459	3	0	0	3	Core: A+B+C Inter: Rare:	Core	Collection core
PSAE.0321.01122_2976	0	0	2	2	Core: Inter: Rare: A+B	Rare	Multi-lineage rare
PSAE.0321.01283_3616	0	0	1	1	Core: Inter: Rare: A	Rare	Lineage specific rare
PSAE.0321.01334_4611	0	0	1	1	Core: Inter: Rare: A	Rare	Lineage specific rare
PSAE.0321.01334_4643	0	0	1	1	Core: Inter: Rare: A	Rare	Lineage specific rare
PSAE.0321.01353_2966	0	0	1	1	Core: Inter: Rare: A	Rare	Lineage specific rare
PSAE.0321.01377_4103	0	0	1	1	Core: Inter: Rare: B	Rare	Lineage specific rare
PSAE.0321.01421_5279	0	0	3	3	Core: Inter: Rare: A+B+C	Rare	Collection rare
PSAE.0321.01589_1881	0	0	1	1	Core: Inter: Rare: B	Rare	Lineage specific rare
PSAE.0321.01774_5277	0	0	1	1	Core: Inter: Rare: A	Rare	Lineage specific rare
PSAE.0321.01851_5506	0	0	1	1	Core: Inter: Rare: B	Rare	Lineage specific rare
PSAE.0321.01879_4990	0	0	1	1	Core: Inter: Rare: A	Rare	Lineage specific rare
PSAE.0321.00071_2656	0	0	1	1	Core: Inter: Rare: A	Rare	Lineage specific rare
PSAE.0321.00154_3768	0	0	1	1	Core: Inter: Rare: B	Rare	Lineage specific rare
PSAE.0321.00194_2790	0	0	3	3	Core: Inter: Rare: A+B+C	Rare	Collection rare
PSAE.0321.00257_5277	0	0	2	2	Core: Inter: Rare: A+B	Rare	Multi-lineage rare
PSAE.0321.00305_5700	0	0	1	1	Core: Inter: Rare: A	Rare	Lineage specific rare
PSAE.0321.00305_5732	0	0	1	1	Core: Inter: Rare: A	Rare	Lineage specific rare
PSAE.0321.00317_4284	0	0	2	2	Core: Inter: Rare: A+B	Rare	Multi-lineage rare
PSAE.0321.00497_4035	0	0	3	3	Core: Inter: Rare: A+B+C	Rare	Collection rare
PSAE.0321.00728_1528	0	0	1	1	Core: Inter: Rare: A	Rare	Lineage specific rare
PSAE.0321.00728_1560	0	0	1	1	Core: Inter: Rare: A	Rare	Lineage specific rare
PSAE.0321.00728_1592	0	0	1	1	Core: Inter: Rare: A	Rare	Lineage specific rare
PSAE.0321.00728_1624	0	0	1	1	Core: Inter: Rare: A	Rare	Lineage specific rare
PSAE.0321.00728_2745	0	0	1	1	Core: Inter: Rare: A	Rare	Lineage specific rare
PSAE.0321.00728_2906	0	0	2	2	Core: Inter: Rare: A+B	Rare	Multi-lineage rare
PSAE.0321.00753_3135	0	0	1	1	Core: Inter: Rare: B	Rare	Lineage specific rare
PSAE.0321.00816_1537	0	0	1	1	Core: Inter: Rare: A	Rare	Lineage specific rare
PSAE.0321.00932_1556	3	0	0	3	Core: A+B+C Inter: Rare:	Core	Collection core
PSAE.0321.01013_3776	0	0	2	2	Core: Inter: Rare: A+B	Rare	Multi-lineage rare
PSAE.0321.01056_5265	0	0	2	2	Core: Inter: Rare: A+B	Rare	Multi-lineage rare
PSAE.0321.01148_1141	0	0	1	1	Core: Inter: Rare: A	Rare	Lineage specific rare
PSAE.0321.01217_3073	0	0	1	1	Core: Inter: Rare: A	Rare	Lineage specific rare
PSAE.0321.01217_3105	0	0	1	1	Core: Inter: Rare: A	Rare	Lineage specific rare
PSAE.0321.01412_4982	0	0	1	1	Core: Inter: Rare: B	Rare	Lineage specific rare
PSAE.0321.01457_3333	0	0	1	1	Core: Inter: Rare: A	Rare	Lineage specific rare
PSAE.0321.01510_4557	0	0	1	1	Core: Inter: Rare: B	Rare	Lineage specific rare
PSAE.0321.01535_3980	0	0	2	2	Core: Inter: Rare: A+B	Rare	Multi-lineage rare
PSAE.0321.01601_3279	0	0	1	1	Core: Inter: Rare: A	Rare	Lineage specific rare
PSAE.0321.01601_4466	0	0	1	1	Core: Inter: Rare: A	Rare	Lineage specific rare
PSAE.0321.01725_1293	0	0	1	1	Core: Inter: Rare: A	Rare	Lineage specific rare
PSAE.0321.01744_5842	0	0	1	1	Core: Inter: Rare: A	Rare	Lineage specific rare
PSAE.0321.01850_1289	0	0	2	2	Core: Inter: Rare: A+B	Rare	Multi-lineage rare
PSAE.0321.01988_5829	0	0	1	1	Core: Inter: Rare: A	Rare	Lineage specific rare
PSAE.0321.00078_3758	0	0	2	2	Core: Inter: Rare: A+B	Rare	Multi-lineage rare
PSAE.0321.00072_4275	0	0	1	1	Core: Inter: Rare: A	Rare	Lineage specific rare
PSAE.0321.00072_4308	0	0	1	1	Core: Inter: Rare: A	Rare	Lineage specific rare
PSAE.0321.00072_4340	0	0	1	1	Core: Inter: Rare: A	Rare	Lineage specific rare
PSAE.0321.00072_4372	0	0	2	2	Core: Inter: Rare: A+B	Rare	Multi-lineage rare
PSAE.0321.00072_4500	0	0	2	2	Core: Inter: Rare: A+B	Rare	Multi-lineage rare
PSAE.0321.00072_4597	0	0	1	1	Core: Inter: Rare: A	Rare	Lineage specific rare
PSAE.0321.00264_6649	0	0	1	1	Core: Inter: Rare: A	Rare	Lineage specific rare
PSAE.0321.00287_2792	1	2	0	3	Core: A Inter: B+C Rare:	Varied	Core and intermediate
PSAE.0321.00348_0747	0	0	1	1	Core: Inter: Rare: B	Rare	Lineage specific rare
PSAE.0321.00369_4614	0	0	1	1	Core: Inter: Rare: A	Rare	Lineage specific rare
PSAE.0321.00514_3824	0	0	1	1	Core: Inter: Rare: A	Rare	Lineage specific rare
PSAE.0321.00816_1538	0	0	1	1	Core: Inter: Rare: A	Rare	Lineage specific rare
PSAE.0321.00864_2546	3	0	0	3	Core: A+B+C Inter: Rare:	Core	Collection core
PSAE.0321.01059_1763	0	0	1	1	Core: Inter: Rare: A	Rare	Lineage specific rare
PSAE.0321.01187_3003	0	0	1	1	Core: Inter: Rare: A	Rare	Lineage specific rare
PSAE.0321.01212_4857	0	0	2	2	Core: Inter: Rare: A+B	Rare	Multi-lineage rare
PSAE.0321.01273_3606	0	0	1	1	Core: Inter: Rare: C	Rare	Lineage specific rare
PSAE.0321.01273_5146	0	0	1	1	Core: Inter: Rare: C	Rare	Lineage specific rare
PSAE.0321.01430_1896	0	0	1	1	Core: Inter: Rare: A	Rare	Lineage specific rare
PSAE.0321.01449_3706	0	0	2	2	Core: Inter: Rare: A+B	Rare	Multi-lineage rare
PSAE.0321.01449_5148	0	0	1	1	Core: Inter: Rare: A	Rare	Lineage specific rare
PSAE.0321.01640_0628	3	0	0	3	Core: A+B+C Inter: Rare:	Core	Collection core
PSAE.0321.00040_0006	0	0	1	1	Core: Inter: Rare: A	Rare	Lineage specific rare
PSAE.0321.00088_3357	0	0	2	2	Core: Inter: Rare: A+B	Rare	Multi-lineage rare
PSAE.0321.00360_2986	0	0	1	1	Core: Inter: Rare: A	Rare	Lineage specific rare
PSAE.0321.00360_3306	0	0	2	2	Core: Inter: Rare: A+B	Rare	Multi-lineage rare
PSAE.0321.00360_4429	0	0	1	1	Core: Inter: Rare: A	Rare	Lineage specific rare
PSAE.0321.00360_4749	0	0	1	1	Core: Inter: Rare: A	Rare	Lineage specific rare
PSAE.0321.00735_1394	0	0	1	1	Core: Inter: Rare: A	Rare	Lineage specific rare
PSAE.0321.00781_0419	0	0	1	1	Core: Inter: Rare: A	Rare	Lineage specific rare
PSAE.0321.00803_1878	0	0	1	1	Core: Inter: Rare: A	Rare	Lineage specific rare
PSAE.0321.01028_6583	0	0	2	2	Core: Inter: Rare: A+B	Rare	Multi-lineage rare
PSAE.0321.01136_0662	3	0	0	3	Core: A+B+C Inter: Rare:	Core	Collection core
PSAE.0321.01136_1785	0	0	1	1	Core: Inter: Rare: B	Rare	Lineage specific rare
PSAE.0321.01136_2009	0	0	2	2	Core: Inter: Rare: A+B	Rare	Multi-lineage rare
PSAE.0321.01136_3259	3	0	0	3	Core: A+B+C Inter: Rare:	Core	Collection core
PSAE.0321.01449_3707	0	0	2	2	Core: Inter: Rare: A+B	Rare	Multi-lineage rare
PSAE.0321.01864_4830	0	0	1	1	Core: Inter: Rare: A	Rare	Lineage specific rare
PSAE.0321.01925_2411	0	2	1	3	Core: Inter: B+C Rare: A	Varied	Intermediate and rare
PSAE.0321.00042_5025	0	0	1	1	Core: Inter: Rare: A	Rare	Lineage specific rare
PSAE.0321.00201_2363	0	0	1	1	Core: Inter: Rare: A	Rare	Lineage specific rare
PSAE.0321.00201_2555	0	0	1	1	Core: Inter: Rare: A	Rare	Lineage specific rare
PSAE.0321.00201_2587	0	0	1	1	Core: Inter: Rare: A	Rare	Lineage specific rare
PSAE.0321.00265_6169	0	0	1	1	Core: Inter: Rare: A	Rare	Lineage specific rare
PSAE.0321.00367_1012	0	0	1	1	Core: Inter: Rare: B	Rare	Lineage specific rare
PSAE.0321.00367_1302	0	0	1	1	Core: Inter: Rare: B	Rare	Lineage specific rare
PSAE.0321.00381_5344	0	0	1	1	Core: Inter: Rare: C	Rare	Lineage specific rare
PSAE.0321.00124_4645	3	0	0	3	Core: A+B+C Inter: Rare:	Core	Collection core
PSAE.0321.00124_4774	0	0	1	1	Core: Inter: Rare: B	Rare	Lineage specific rare
PSAE.0321.00135_4824	3	0	0	3	Core: A+B+C Inter: Rare:	Core	Collection core
PSAE.0321.00135_5080	0	1	2	3	Core: Inter: B Rare: A+C	Varied	Intermediate and rare
PSAE.0321.00134_0001	0	0	1	1	Core: Inter: Rare: A	Rare	Lineage specific rare
PSAE.0321.00134_0706	0	0	2	2	Core: Inter: Rare: A+B	Rare	Multi-lineage rare
PSAE.0321.00134_0738	0	2	0	2	Core: Inter: A+B Rare:	Intermediate	Multi-lineage intermediate
PSAE.0321.00134_1347	0	0	1	1	Core: Inter: Rare: A	Rare	Lineage specific rare
PSAE.0321.00145_0043	0	0	2	2	Core: Inter: Rare: A+B	Rare	Multi-lineage rare
PSAE.0321.00145_0747	0	0	1	1	Core: Inter: Rare: A	Rare	Lineage specific rare
PSAE.0321.00145_0811	0	0	3	3	Core: Inter: Rare: A+B+C	Rare	Collection rare
PSAE.0321.00145_1003	0	0	1	1	Core: Inter: Rare: A	Rare	Lineage specific rare
PSAE.0321.00145_2576	0	0	3	3	Core: Inter: Rare: A+B+C	Rare	Collection rare
PSAE.0321.00159_1854	0	1	2	3	Core: Inter: C Rare: A+B	Varied	Intermediate and rare
PSAE.0321.00158_2357	0	0	3	3	Core: Inter: Rare: A+B+C	Rare	Collection rare
PSAE.0321.00158_2517	0	1	1	2	Core: Inter: C Rare: A	Varied	Intermediate and rare
PSAE.0321.00158_2934	0	2	1	3	Core: Inter: A+B Rare: C	Varied	Intermediate and rare
PSAE.0321.00158_3062	0	0	2	2	Core: Inter: Rare: A+B	Rare	Multi-lineage rare
PSAE.0321.00158_3382	0	1	2	3	Core: Inter: B Rare: A+C	Varied	Intermediate and rare
PSAE.0321.00158_3414	0	0	3	3	Core: Inter: Rare: A+B+C	Rare	Collection rare
PSAE.0321.00158_4087	0	1	2	3	Core: Inter: C Rare: A+B	Varied	Intermediate and rare
PSAE.0321.00158_4119	0	0	2	2	Core: Inter: Rare: A+B	Rare	Multi-lineage rare
PSAE.0321.00158_4728	0	2	0	2	Core: Inter: A+B Rare:	Intermediate	Multi-lineage intermediate
PSAE.0321.00165_3916	3	0	0	3	Core: A+B+C Inter: Rare:	Core	Collection core
PSAE.0321.00165_3948	3	0	0	3	Core: A+B+C Inter: Rare:	Core	Collection core
PSAE.0321.00165_4044	0	3	0	3	Core: Inter: A+B+C Rare:	Intermediate	Collection intermediate
PSAE.0321.00165_4108	0	1	2	3	Core: Inter: A Rare: B+C	Varied	Intermediate and rare
PSAE.0321.00165_5393	0	0	1	1	Core: Inter: Rare: A	Rare	Lineage specific rare
PSAE.0321.00220_5135	0	0	2	2	Core: Inter: Rare: A+B	Rare	Multi-lineage rare
PSAE.0321.00224_1872	0	2	1	3	Core: Inter: A+C Rare: B	Varied	Intermediate and rare
PSAE.0321.00224_2838	0	0	2	2	Core: Inter: Rare: A+B	Rare	Multi-lineage rare
PSAE.0321.00224_2870	0	0	2	2	Core: Inter: Rare: A+B	Rare	Multi-lineage rare
PSAE.0321.00239_1400	0	0	3	3	Core: Inter: Rare: A+B+C	Rare	Collection rare
PSAE.0321.00239_1496	0	0	1	1	Core: Inter: Rare: A	Rare	Lineage specific rare
PSAE.0321.00245_5926	0	0	1	1	Core: Inter: Rare: A	Rare	Lineage specific rare
PSAE.0321.00245_5958	0	0	2	2	Core: Inter: Rare: A+B	Rare	Multi-lineage rare
PSAE.0321.00241_2536	0	0	2	2	Core: Inter: Rare: A+B	Rare	Multi-lineage rare
PSAE.0321.00244_2516	0	0	2	2	Core: Inter: Rare: A+B	Rare	Multi-lineage rare
PSAE.0321.00244_2580	0	0	2	2	Core: Inter: Rare: A+B	Rare	Multi-lineage rare
PSAE.0321.00244_2676	0	0	2	2	Core: Inter: Rare: A+B	Rare	Multi-lineage rare
PSAE.0321.00244_2804	3	0	0	3	Core: A+B+C Inter: Rare:	Core	Collection core
PSAE.0321.00244_3285	0	3	0	3	Core: Inter: A+B+C Rare:	Intermediate	Collection intermediate
PSAE.0321.00244_3831	0	2	0	2	Core: Inter: A+B Rare:	Intermediate	Multi-lineage intermediate
PSAE.0321.00244_3959	0	0	1	1	Core: Inter: Rare: A	Rare	Lineage specific rare
PSAE.0321.00244_4184	0	0	2	2	Core: Inter: Rare: A+B	Rare	Multi-lineage rare
PSAE.0321.00244_4408	0	0	3	3	Core: Inter: Rare: A+B+C	Rare	Collection rare
PSAE.0321.00296_1475	0	0	2	2	Core: Inter: Rare: A+B	Rare	Multi-lineage rare
PSAE.0321.00296_1795	0	0	2	2	Core: Inter: Rare: A+B	Rare	Multi-lineage rare
PSAE.0321.00296_3077	0	0	2	2	Core: Inter: Rare: A+B	Rare	Multi-lineage rare
PSAE.0321.00296_3109	0	0	2	2	Core: Inter: Rare: A+B	Rare	Multi-lineage rare
PSAE.0321.00296_3173	0	0	3	3	Core: Inter: Rare: A+B+C	Rare	Collection rare
PSAE.0321.00296_3430	0	0	2	2	Core: Inter: Rare: A+B	Rare	Multi-lineage rare
PSAE.0321.00296_3751	0	0	2	2	Core: Inter: Rare: A+B	Rare	Multi-lineage rare
PSAE.0321.00296_3912	0	0	3	3	Core: Inter: Rare: A+B+C	Rare	Collection rare
PSAE.0321.00296_4104	0	0	3	3	Core: Inter: Rare: A+B+C	Rare	Collection rare
PSAE.0321.00296_4458	0	2	0	2	Core: Inter: A+B Rare:	Intermediate	Multi-lineage intermediate
PSAE.0321.00334_1651	0	1	2	3	Core: Inter: B Rare: A+C	Varied	Intermediate and rare
PSAE.0321.00345_5815	0	0	2	2	Core: Inter: Rare: A+B	Rare	Multi-lineage rare
PSAE.0321.00348_0533	2	1	0	3	Core: A+B Inter: C Rare:	Varied	Core and intermediate
PSAE.0321.00348_0598	0	0	2	2	Core: Inter: Rare: A+B	Rare	Multi-lineage rare
PSAE.0321.00407_3738	0	3	0	3	Core: Inter: A+B+C Rare:	Intermediate	Collection intermediate
PSAE.0321.00443_4959	0	3	0	3	Core: Inter: A+B+C Rare:	Intermediate	Collection intermediate
PSAE.0321.00443_5439	0	0	1	1	Core: Inter: Rare: A	Rare	Lineage specific rare
PSAE.0321.00502_0855	0	0	2	2	Core: Inter: Rare: A+B	Rare	Multi-lineage rare
PSAE.0321.00502_1466	0	1	2	3	Core: Inter: C Rare: A+B	Varied	Intermediate and rare
PSAE.0321.00510_2891	0	0	2	2	Core: Inter: Rare: A+B	Rare	Multi-lineage rare
PSAE.0321.00510_2923	0	0	3	3	Core: Inter: Rare: A+B+C	Rare	Collection rare
PSAE.0321.00536_1705	0	0	2	2	Core: Inter: Rare: A+B	Rare	Multi-lineage rare
PSAE.0321.00540_6001	0	0	1	1	Core: Inter: Rare: A	Rare	Lineage specific rare
PSAE.0321.00540_6225	0	0	2	2	Core: Inter: Rare: A+B	Rare	Multi-lineage rare
PSAE.0321.00543_0480	0	0	1	1	Core: Inter: Rare: A	Rare	Lineage specific rare
PSAE.0321.00543_0512	0	0	2	2	Core: Inter: Rare: A+B	Rare	Multi-lineage rare
PSAE.0321.00560_0993	3	0	0	3	Core: A+B+C Inter: Rare:	Core	Collection core
PSAE.0321.00560_1218	0	0	1	1	Core: Inter: Rare: A	Rare	Lineage specific rare
PSAE.0321.00560_2852	0	0	2	2	Core: Inter: Rare: A+B	Rare	Multi-lineage rare
PSAE.0321.00560_3236	0	0	3	3	Core: Inter: Rare: A+B+C	Rare	Collection rare
PSAE.0321.00638_4683	0	0	3	3	Core: Inter: Rare: A+B+C	Rare	Collection rare
PSAE.0321.00637_0201	0	0	2	2	Core: Inter: Rare: A+B	Rare	Multi-lineage rare
PSAE.0321.00637_0265	0	0	3	3	Core: Inter: Rare: A+B+C	Rare	Collection rare
PSAE.0321.00661_4358	0	0	3	3	Core: Inter: Rare: A+B+C	Rare	Collection rare
PSAE.0321.00661_4390	0	0	2	2	Core: Inter: Rare: A+B	Rare	Multi-lineage rare
PSAE.0321.00659_2196	0	0	1	1	Core: Inter: Rare: B	Rare	Lineage specific rare
PSAE.0321.00659_2228	0	0	1	1	Core: Inter: Rare: B	Rare	Lineage specific rare
PSAE.0321.00659_2292	0	0	1	1	Core: Inter: Rare: B	Rare	Lineage specific rare
PSAE.0321.00659_2516	0	0	3	3	Core: Inter: Rare: A+B+C	Rare	Collection rare
PSAE.0321.00676_3850	0	0	2	2	Core: Inter: Rare: A+B	Rare	Multi-lineage rare
PSAE.0321.00676_4397	0	0	3	3	Core: Inter: Rare: A+B+C	Rare	Collection rare
PSAE.0321.00696_3658	0	0	2	2	Core: Inter: Rare: A+B	Rare	Multi-lineage rare
PSAE.0321.00700_4075	0	0	2	2	Core: Inter: Rare: A+B	Rare	Multi-lineage rare
PSAE.0321.00706_0134	0	0	2	2	Core: Inter: Rare: A+B	Rare	Multi-lineage rare
PSAE.0321.00727_5637	0	2	1	3	Core: Inter: A+B Rare: C	Varied	Intermediate and rare
PSAE.0321.00745_5048	0	0	1	1	Core: Inter: Rare: A	Rare	Lineage specific rare
PSAE.0321.00747_0001	0	3	0	3	Core: Inter: A+B+C Rare:	Intermediate	Collection intermediate
PSAE.0321.00785_5241	0	0	2	2	Core: Inter: Rare: A+B	Rare	Multi-lineage rare
PSAE.0321.00783_0911	3	0	0	3	Core: A+B+C Inter: Rare:	Core	Collection core
PSAE.0321.00851_1431	0	1	1	2	Core: Inter: B Rare: A	Varied	Intermediate and rare
PSAE.0321.00861_0271	0	0	2	2	Core: Inter: Rare: A+B	Rare	Multi-lineage rare
PSAE.0321.00861_1748	3	0	0	3	Core: A+B+C Inter: Rare:	Core	Collection core
PSAE.0321.00937_2488	0	0	2	2	Core: Inter: Rare: A+B	Rare	Multi-lineage rare
PSAE.0321.00937_2552	0	0	2	2	Core: Inter: Rare: A+B	Rare	Multi-lineage rare
PSAE.0321.00937_2584	0	0	2	2	Core: Inter: Rare: A+B	Rare	Multi-lineage rare
PSAE.0321.00937_2616	0	0	2	2	Core: Inter: Rare: A+B	Rare	Multi-lineage rare
PSAE.0321.00937_4091	0	0	1	1	Core: Inter: Rare: A	Rare	Lineage specific rare
PSAE.0321.00951_3383	0	2	1	3	Core: Inter: A+C Rare: B	Varied	Intermediate and rare
PSAE.0321.00983_3727	0	0	1	1	Core: Inter: Rare: A	Rare	Lineage specific rare
PSAE.0321.00995_5141	0	0	3	3	Core: Inter: Rare: A+B+C	Rare	Collection rare
PSAE.0321.01010_0652	3	0	0	3	Core: A+B+C Inter: Rare:	Core	Collection core
PSAE.0321.01075_6135	0	0	3	3	Core: Inter: Rare: A+B+C	Rare	Collection rare
PSAE.0321.01088_4703	0	0	1	1	Core: Inter: Rare: A	Rare	Lineage specific rare
PSAE.0321.01096_1167	0	0	1	1	Core: Inter: Rare: B	Rare	Lineage specific rare
PSAE.0321.01096_2129	0	0	1	1	Core: Inter: Rare: B	Rare	Lineage specific rare
PSAE.0321.01096_2161	0	0	2	2	Core: Inter: Rare: A+B	Rare	Multi-lineage rare
PSAE.0321.01100_3093	0	0	2	2	Core: Inter: Rare: A+B	Rare	Multi-lineage rare
PSAE.0321.01100_3157	0	0	2	2	Core: Inter: Rare: A+B	Rare	Multi-lineage rare
PSAE.0321.01116_5540	0	0	3	3	Core: Inter: Rare: A+B+C	Rare	Collection rare
PSAE.0321.01117_2773	0	0	1	1	Core: Inter: Rare: A	Rare	Lineage specific rare
PSAE.0321.01117_2901	0	0	3	3	Core: Inter: Rare: A+B+C	Rare	Collection rare
PSAE.0321.01117_2997	0	0	1	1	Core: Inter: Rare: A	Rare	Lineage specific rare
PSAE.0321.01117_3029	0	0	3	3	Core: Inter: Rare: A+B+C	Rare	Collection rare
PSAE.0321.01111_4774	0	0	3	3	Core: Inter: Rare: A+B+C	Rare	Collection rare
PSAE.0321.01148_3110	3	0	0	3	Core: A+B+C Inter: Rare:	Core	Collection core
PSAE.0321.01215_0893	0	0	2	2	Core: Inter: Rare: A+B	Rare	Multi-lineage rare
PSAE.0321.01224_0399	0	0	2	2	Core: Inter: Rare: A+B	Rare	Multi-lineage rare
PSAE.0321.01224_2576	0	0	2	2	Core: Inter: Rare: A+B	Rare	Multi-lineage rare
PSAE.0321.01234_3834	0	0	1	1	Core: Inter: Rare: A	Rare	Lineage specific rare
PSAE.0321.01250_4968	0	0	3	3	Core: Inter: Rare: A+B+C	Rare	Collection rare
PSAE.0321.01250_5673	0	0	3	3	Core: Inter: Rare: A+B+C	Rare	Collection rare
PSAE.0321.01243_0005	0	0	2	2	Core: Inter: Rare: A+B	Rare	Multi-lineage rare
PSAE.0321.01243_0166	0	0	1	1	Core: Inter: Rare: A	Rare	Lineage specific rare
PSAE.0321.01279_2434	0	1	2	3	Core: Inter: C Rare: A+B	Varied	Intermediate and rare
PSAE.0321.01279_3334	0	0	2	2	Core: Inter: Rare: A+B	Rare	Multi-lineage rare
PSAE.0321.01279_3366	0	0	3	3	Core: Inter: Rare: A+B+C	Rare	Collection rare
PSAE.0321.01303_4180	0	0	1	1	Core: Inter: Rare: A	Rare	Lineage specific rare
PSAE.0321.01329_0100	0	0	2	2	Core: Inter: Rare: A+B	Rare	Multi-lineage rare
PSAE.0321.01329_2309	0	0	2	2	Core: Inter: Rare: A+B	Rare	Multi-lineage rare
PSAE.0321.01338_5477	0	0	2	2	Core: Inter: Rare: A+B	Rare	Multi-lineage rare
PSAE.0321.01361_1676	0	0	2	2	Core: Inter: Rare: A+B	Rare	Multi-lineage rare
PSAE.0321.01361_1708	0	0	1	1	Core: Inter: Rare: A	Rare	Lineage specific rare
PSAE.0321.01361_1869	0	0	3	3	Core: Inter: Rare: A+B+C	Rare	Collection rare
PSAE.0321.01361_2286	0	0	2	2	Core: Inter: Rare: A+B	Rare	Multi-lineage rare
PSAE.0321.01361_2799	0	0	3	3	Core: Inter: Rare: A+B+C	Rare	Collection rare
PSAE.0321.01369_5270	0	0	3	3	Core: Inter: Rare: A+B+C	Rare	Collection rare
PSAE.0321.01369_5591	0	0	2	2	Core: Inter: Rare: A+B	Rare	Multi-lineage rare
PSAE.0321.01386_5771	0	0	1	1	Core: Inter: Rare: A	Rare	Lineage specific rare
PSAE.0321.01398_0434	0	0	3	3	Core: Inter: Rare: A+B+C	Rare	Collection rare
PSAE.0321.01398_0658	0	1	0	1	Core: Inter: C Rare:	Intermediate	Lineage specific intermediate
PSAE.0321.01405_3206	0	0	2	2	Core: Inter: Rare: A+B	Rare	Multi-lineage rare
PSAE.0321.01405_3398	0	0	1	1	Core: Inter: Rare: B	Rare	Lineage specific rare
PSAE.0321.01405_3817	0	0	1	1	Core: Inter: Rare: B	Rare	Lineage specific rare
PSAE.0321.01405_4716	0	0	2	2	Core: Inter: Rare: A+B	Rare	Multi-lineage rare
PSAE.0321.01405_5293	0	0	2	2	Core: Inter: Rare: A+B	Rare	Multi-lineage rare
PSAE.0321.01424_5802	0	0	1	1	Core: Inter: Rare: A	Rare	Lineage specific rare
PSAE.0321.01424_6250	0	0	3	3	Core: Inter: Rare: A+B+C	Rare	Collection rare
PSAE.0321.01442_5222	0	0	2	2	Core: Inter: Rare: A+B	Rare	Multi-lineage rare
PSAE.0321.01454_2806	0	0	2	2	Core: Inter: Rare: A+B	Rare	Multi-lineage rare
PSAE.0321.01454_2998	0	0	2	2	Core: Inter: Rare: B+C	Rare	Multi-lineage rare
PSAE.0321.01454_3063	0	0	2	2	Core: Inter: Rare: A+B	Rare	Multi-lineage rare
PSAE.0321.01457_5622	0	0	3	3	Core: Inter: Rare: A+B+C	Rare	Collection rare
PSAE.0321.01469_4710	0	0	2	2	Core: Inter: Rare: A+B	Rare	Multi-lineage rare
PSAE.0321.01469_5766	0	0	1	1	Core: Inter: Rare: A	Rare	Lineage specific rare
PSAE.0321.01480_0496	0	0	1	1	Core: Inter: Rare: A	Rare	Lineage specific rare
PSAE.0321.01498_0010	0	0	1	1	Core: Inter: Rare: A	Rare	Lineage specific rare
PSAE.0321.01498_2321	0	0	3	3	Core: Inter: Rare: A+B+C	Rare	Collection rare
PSAE.0321.01506_2858	0	0	1	1	Core: Inter: Rare: B	Rare	Lineage specific rare
PSAE.0321.01516_0057	0	2	1	3	Core: Inter: B+C Rare: A	Varied	Intermediate and rare
PSAE.0321.01560_4507	0	0	2	2	Core: Inter: Rare: A+B	Rare	Multi-lineage rare
PSAE.0321.01571_0325	0	0	1	1	Core: Inter: Rare: B	Rare	Lineage specific rare
PSAE.0321.01580_3826	0	0	2	2	Core: Inter: Rare: A+B	Rare	Multi-lineage rare
PSAE.0321.01580_4050	0	0	1	1	Core: Inter: Rare: B	Rare	Lineage specific rare
PSAE.0321.01580_5749	0	0	1	1	Core: Inter: Rare: B	Rare	Lineage specific rare
PSAE.0321.01580_6262	0	0	2	2	Core: Inter: Rare: A+B	Rare	Multi-lineage rare
PSAE.0321.01580_6326	0	0	3	3	Core: Inter: Rare: A+B+C	Rare	Collection rare
PSAE.0321.01592_1241	0	0	2	2	Core: Inter: Rare: A+B	Rare	Multi-lineage rare
PSAE.0321.01607_0902	0	0	1	1	Core: Inter: Rare: A	Rare	Lineage specific rare
PSAE.0321.01607_2889	0	0	1	1	Core: Inter: Rare: A	Rare	Lineage specific rare
PSAE.0321.01615_0717	0	0	2	2	Core: Inter: Rare: A+C	Rare	Multi-lineage rare
PSAE.0321.01640_1378	0	1	0	1	Core: Inter: C Rare:	Intermediate	Lineage specific intermediate
PSAE.0321.01640_2596	0	1	0	1	Core: Inter: C Rare:	Intermediate	Lineage specific intermediate
PSAE.0321.01637_1796	0	0	3	3	Core: Inter: Rare: A+B+C	Rare	Collection rare
PSAE.0321.01653_2357	0	0	3	3	Core: Inter: Rare: A+B+C	Rare	Collection rare
PSAE.0321.01653_2997	0	0	3	3	Core: Inter: Rare: A+B+C	Rare	Collection rare
PSAE.0321.01653_3832	3	0	0	3	Core: A+B+C Inter: Rare:	Core	Collection core
PSAE.0321.01653_4220	0	0	1	1	Core: Inter: Rare: B	Rare	Lineage specific rare
PSAE.0321.01759_1311	0	0	1	1	Core: Inter: Rare: A	Rare	Lineage specific rare
PSAE.0321.01759_3298	0	0	2	2	Core: Inter: Rare: A+B	Rare	Multi-lineage rare
PSAE.0321.01790_4156	0	0	3	3	Core: Inter: Rare: A+B+C	Rare	Collection rare
PSAE.0321.01784_0497	0	0	2	2	Core: Inter: Rare: A+B	Rare	Multi-lineage rare
PSAE.0321.01786_5781	0	0	2	2	Core: Inter: Rare: A+B	Rare	Multi-lineage rare
PSAE.0321.01786_6359	0	0	3	3	Core: Inter: Rare: A+B+C	Rare	Collection rare
PSAE.0321.01822_0873	0	0	1	1	Core: Inter: Rare: A	Rare	Lineage specific rare
PSAE.0321.01822_0905	0	0	1	1	Core: Inter: Rare: A	Rare	Lineage specific rare
PSAE.0321.01841_1398	0	0	2	2	Core: Inter: Rare: A+B	Rare	Multi-lineage rare
PSAE.0321.01828_0662	0	0	2	2	Core: Inter: Rare: A+B	Rare	Multi-lineage rare
PSAE.0321.01848_6058	0	0	2	2	Core: Inter: Rare: A+B	Rare	Multi-lineage rare
PSAE.0321.01854_2713	0	0	2	2	Core: Inter: Rare: A+B	Rare	Multi-lineage rare
PSAE.0321.01854_2745	0	0	2	2	Core: Inter: Rare: A+B	Rare	Multi-lineage rare
PSAE.0321.01854_2809	0	0	2	2	Core: Inter: Rare: A+B	Rare	Multi-lineage rare
PSAE.0321.01889_4601	0	0	2	2	Core: Inter: Rare: A+B	Rare	Multi-lineage rare
PSAE.0321.01889_4729	0	0	2	2	Core: Inter: Rare: A+B	Rare	Multi-lineage rare
PSAE.0321.01889_4761	0	0	2	2	Core: Inter: Rare: A+B	Rare	Multi-lineage rare
PSAE.0321.01889_4953	0	0	2	2	Core: Inter: Rare: A+B	Rare	Multi-lineage rare
PSAE.0321.01920_0824	0	0	1	1	Core: Inter: Rare: A	Rare	Lineage specific rare
PSAE.0321.01946_2031	0	0	2	2	Core: Inter: Rare: A+B	Rare	Multi-lineage rare
PSAE.0321.01946_2929	0	0	1	1	Core: Inter: Rare: B	Rare	Lineage specific rare
PSAE.0321.01953_5352	0	0	2	2	Core: Inter: Rare: A+B	Rare	Multi-lineage rare
PSAE.0321.01960_0418	0	0	3	3	Core: Inter: Rare: A+B+C	Rare	Collection rare
PSAE.0321.01975_2729	0	0	2	2	Core: Inter: Rare: A+B	Rare	Multi-lineage rare
PSAE.0321.01975_4555	0	0	1	1	Core: Inter: Rare: B	Rare	Lineage specific rare
PSAE.0321.01986_2076	0	0	3	3	Core: Inter: Rare: A+B+C	Rare	Collection rare
PSAE.0321.01999_5262	0	0	1	1	Core: Inter: Rare: A	Rare	Lineage specific rare
PSAE.0321.01999_5326	0	0	3	3	Core: Inter: Rare: A+B+C	Rare	Collection rare
PSAE.0321.01988_1452	0	0	1	1	Core: Inter: Rare: A	Rare	Lineage specific rare
PSAE.0321.01988_1933	0	0	2	2	Core: Inter: Rare: A+B	Rare	Multi-lineage rare
PSAE.0321.00030_2813	0	0	1	1	Core: Inter: Rare: A	Rare	Lineage specific rare
PSAE.0321.00030_3744	0	0	1	1	Core: Inter: Rare: A	Rare	Lineage specific rare
PSAE.0321.00013_3376	3	0	0	3	Core: A+B+C Inter: Rare:	Core	Collection core
PSAE.0321.00013_3440	0	0	1	1	Core: Inter: Rare: B	Rare	Lineage specific rare
PSAE.0321.00013_4116	0	2	1	3	Core: Inter: B+C Rare: A	Varied	Intermediate and rare
PSAE.0321.00127_0080	0	0	2	2	Core: Inter: Rare: A+B	Rare	Multi-lineage rare
PSAE.0321.00127_0785	3	0	0	3	Core: A+B+C Inter: Rare:	Core	Collection core
PSAE.0321.00127_1780	0	0	2	2	Core: Inter: Rare: A+B	Rare	Multi-lineage rare
PSAE.0321.00127_1812	0	0	2	2	Core: Inter: Rare: A+B	Rare	Multi-lineage rare
PSAE.0321.00195_3566	3	0	0	3	Core: A+B+C Inter: Rare:	Core	Collection core
PSAE.0321.00195_5104	0	0	2	2	Core: Inter: Rare: A+B	Rare	Multi-lineage rare
PSAE.0321.00254_3186	0	0	1	1	Core: Inter: Rare: A	Rare	Lineage specific rare
PSAE.0321.00254_4244	0	0	2	2	Core: Inter: Rare: A+B	Rare	Multi-lineage rare
PSAE.0321.00278_1480	0	0	1	1	Core: Inter: Rare: A	Rare	Lineage specific rare
PSAE.0321.00278_1929	0	0	2	2	Core: Inter: Rare: A+B	Rare	Multi-lineage rare
PSAE.0321.00278_2249	0	0	1	1	Core: Inter: Rare: A	Rare	Lineage specific rare
PSAE.0321.00278_2537	0	0	2	2	Core: Inter: Rare: A+B	Rare	Multi-lineage rare
PSAE.0321.00304_6364	0	0	1	1	Core: Inter: Rare: A	Rare	Lineage specific rare
PSAE.0321.00300_0014	0	0	2	2	Core: Inter: Rare: A+B	Rare	Multi-lineage rare
PSAE.0321.00357_3313	0	0	2	2	Core: Inter: Rare: A+B	Rare	Multi-lineage rare
PSAE.0321.00359_3259	0	0	2	2	Core: Inter: Rare: A+B	Rare	Multi-lineage rare
PSAE.0321.00359_3932	0	0	2	2	Core: Inter: Rare: A+B	Rare	Multi-lineage rare
PSAE.0321.00373_0003	0	0	2	2	Core: Inter: Rare: A+B	Rare	Multi-lineage rare
PSAE.0321.00381_1027	0	2	1	3	Core: Inter: A+B Rare: C	Varied	Intermediate and rare
PSAE.0321.00381_2180	0	1	0	1	Core: Inter: C Rare:	Intermediate	Lineage specific intermediate
PSAE.0321.00381_2276	0	0	1	1	Core: Inter: Rare: C	Rare	Lineage specific rare
PSAE.0321.00433_3910	0	0	2	2	Core: Inter: Rare: A+B	Rare	Multi-lineage rare
PSAE.0321.00441_3276	0	0	1	1	Core: Inter: Rare: A	Rare	Lineage specific rare
PSAE.0321.00466_6135	0	0	3	3	Core: Inter: Rare: A+B+C	Rare	Collection rare
PSAE.0321.00489_4243	0	0	2	2	Core: Inter: Rare: A+C	Rare	Multi-lineage rare
PSAE.0321.00490_0600	3	0	0	3	Core: A+B+C Inter: Rare:	Core	Collection core
PSAE.0321.00575_2778	0	0	1	1	Core: Inter: Rare: A	Rare	Lineage specific rare
PSAE.0321.00594_0613	3	0	0	3	Core: A+B+C Inter: Rare:	Core	Collection core
PSAE.0321.00668_1734	3	0	0	3	Core: A+B+C Inter: Rare:	Core	Collection core
PSAE.0321.00668_2695	0	0	2	2	Core: Inter: Rare: A+B	Rare	Multi-lineage rare
PSAE.0321.00760_5100	0	0	1	1	Core: Inter: Rare: B	Rare	Lineage specific rare
PSAE.0321.00760_5132	0	0	2	2	Core: Inter: Rare: A+B	Rare	Multi-lineage rare
PSAE.0321.00760_5164	0	0	2	2	Core: Inter: Rare: A+B	Rare	Multi-lineage rare
PSAE.0321.00760_5644	0	0	2	2	Core: Inter: Rare: A+B	Rare	Multi-lineage rare
PSAE.0321.00760_5932	0	0	1	1	Core: Inter: Rare: B	Rare	Lineage specific rare
PSAE.0321.00770_0219	0	0	3	3	Core: Inter: Rare: A+B+C	Rare	Collection rare
PSAE.0321.00781_0977	0	0	2	2	Core: Inter: Rare: A+B	Rare	Multi-lineage rare
PSAE.0321.00781_1009	0	0	2	2	Core: Inter: Rare: A+B	Rare	Multi-lineage rare
PSAE.0321.00879_6203	0	0	1	1	Core: Inter: Rare: B	Rare	Lineage specific rare
PSAE.0321.00886_0473	0	0	1	1	Core: Inter: Rare: C	Rare	Lineage specific rare
PSAE.0321.00933_4773	0	0	1	1	Core: Inter: Rare: A	Rare	Lineage specific rare
PSAE.0321.00961_0729	0	0	1	1	Core: Inter: Rare: A	Rare	Lineage specific rare
PSAE.0321.00961_1690	0	0	2	2	Core: Inter: Rare: A+B	Rare	Multi-lineage rare
PSAE.0321.01015_3154	0	0	2	2	Core: Inter: Rare: A+B	Rare	Multi-lineage rare
PSAE.0321.01050_2375	0	0	3	3	Core: Inter: Rare: A+B+C	Rare	Collection rare
PSAE.0321.01061_5426	0	0	2	2	Core: Inter: Rare: A+B	Rare	Multi-lineage rare
PSAE.0321.01087_5805	0	0	2	2	Core: Inter: Rare: A+B	Rare	Multi-lineage rare
PSAE.0321.01086_0421	0	0	2	2	Core: Inter: Rare: A+B	Rare	Multi-lineage rare
PSAE.0321.01086_1478	0	0	2	2	Core: Inter: Rare: A+B	Rare	Multi-lineage rare
PSAE.0321.01086_1510	0	0	3	3	Core: Inter: Rare: A+B+C	Rare	Collection rare
PSAE.0321.01118_1168	0	0	2	2	Core: Inter: Rare: A+B	Rare	Multi-lineage rare
PSAE.0321.01118_2324	0	0	1	1	Core: Inter: Rare: A	Rare	Lineage specific rare
PSAE.0321.01143_1436	0	0	1	1	Core: Inter: Rare: A	Rare	Lineage specific rare
PSAE.0321.01155_4020	0	0	1	1	Core: Inter: Rare: A	Rare	Lineage specific rare
PSAE.0321.01155_4181	0	0	3	3	Core: Inter: Rare: A+B+C	Rare	Collection rare
PSAE.0321.01163_1107	0	0	2	2	Core: Inter: Rare: A+B	Rare	Multi-lineage rare
PSAE.0321.01163_1139	0	0	2	2	Core: Inter: Rare: A+B	Rare	Multi-lineage rare
PSAE.0321.01163_1203	0	0	2	2	Core: Inter: Rare: A+B	Rare	Multi-lineage rare
PSAE.0321.01176_3246	0	0	2	2	Core: Inter: Rare: A+B	Rare	Multi-lineage rare
PSAE.0321.01176_3534	0	0	2	2	Core: Inter: Rare: A+B	Rare	Multi-lineage rare
PSAE.0321.01204_5633	3	0	0	3	Core: A+B+C Inter: Rare:	Core	Collection core
PSAE.0321.01318_2230	0	0	1	1	Core: Inter: Rare: A	Rare	Lineage specific rare
PSAE.0321.01318_3288	0	0	1	1	Core: Inter: Rare: A	Rare	Lineage specific rare
PSAE.0321.01337_0137	0	0	2	2	Core: Inter: Rare: A+B	Rare	Multi-lineage rare
PSAE.0321.01341_4570	0	0	2	2	Core: Inter: Rare: A+B	Rare	Multi-lineage rare
PSAE.0321.01352_6220	0	0	1	1	Core: Inter: Rare: A	Rare	Lineage specific rare
PSAE.0321.01387_0408	0	0	2	2	Core: Inter: Rare: A+B	Rare	Multi-lineage rare
PSAE.0321.01409_1354	0	0	2	2	Core: Inter: Rare: A+B	Rare	Multi-lineage rare
PSAE.0321.01447_1581	0	0	1	1	Core: Inter: Rare: B	Rare	Lineage specific rare
PSAE.0321.01465_5379	0	0	1	1	Core: Inter: Rare: A	Rare	Lineage specific rare
PSAE.0321.01480_4698	0	1	1	2	Core: Inter: A Rare: B	Varied	Intermediate and rare
PSAE.0321.01480_4794	0	0	1	1	Core: Inter: Rare: A	Rare	Lineage specific rare
PSAE.0321.01546_5465	0	0	1	1	Core: Inter: Rare: A	Rare	Lineage specific rare
PSAE.0321.01549_4039	0	0	2	2	Core: Inter: Rare: A+B	Rare	Multi-lineage rare
PSAE.0321.01549_4135	0	0	2	2	Core: Inter: Rare: A+B	Rare	Multi-lineage rare
PSAE.0321.01575_0800	0	0	3	3	Core: Inter: Rare: A+B+C	Rare	Collection rare
PSAE.0321.01575_2114	0	0	1	1	Core: Inter: Rare: B	Rare	Lineage specific rare
PSAE.0321.01592_2367	0	0	3	3	Core: Inter: Rare: A+B+C	Rare	Collection rare
PSAE.0321.01592_3552	2	1	0	3	Core: A+B Inter: C Rare:	Varied	Core and intermediate
PSAE.0321.01592_4641	0	0	2	2	Core: Inter: Rare: A+B	Rare	Multi-lineage rare
PSAE.0321.01654_1372	0	0	1	1	Core: Inter: Rare: A	Rare	Lineage specific rare
PSAE.0321.01654_1822	0	0	1	1	Core: Inter: Rare: A	Rare	Lineage specific rare
PSAE.0321.01663_4842	0	0	2	2	Core: Inter: Rare: A+B	Rare	Multi-lineage rare
PSAE.0321.01680_2474	0	0	3	3	Core: Inter: Rare: A+B+C	Rare	Collection rare
PSAE.0321.01680_2731	0	0	1	1	Core: Inter: Rare: B	Rare	Lineage specific rare
PSAE.0321.01714_5765	0	0	1	1	Core: Inter: Rare: B	Rare	Lineage specific rare
PSAE.0321.01716_1622	0	0	1	1	Core: Inter: Rare: B	Rare	Lineage specific rare
PSAE.0321.01727_0065	0	0	1	1	Core: Inter: Rare: A	Rare	Lineage specific rare
PSAE.0321.01740_5732	0	0	1	1	Core: Inter: Rare: A	Rare	Lineage specific rare
PSAE.0321.01751_4347	0	1	2	3	Core: Inter: C Rare: A+B	Varied	Intermediate and rare
PSAE.0321.01780_1555	0	0	3	3	Core: Inter: Rare: A+B+C	Rare	Collection rare
PSAE.0321.01787_3881	0	0	1	1	Core: Inter: Rare: A	Rare	Lineage specific rare
PSAE.0321.01800_2309	0	0	2	2	Core: Inter: Rare: A+B	Rare	Multi-lineage rare
PSAE.0321.01800_3625	0	0	2	2	Core: Inter: Rare: A+B	Rare	Multi-lineage rare
PSAE.0321.01803_3691	0	0	2	2	Core: Inter: Rare: A+B	Rare	Multi-lineage rare
PSAE.0321.01841_2458	0	0	1	1	Core: Inter: Rare: A	Rare	Lineage specific rare
PSAE.0321.01853_1086	0	0	2	2	Core: Inter: Rare: A+C	Rare	Multi-lineage rare
PSAE.0321.01902_0207	0	0	1	1	Core: Inter: Rare: A	Rare	Lineage specific rare
PSAE.0321.01944_5018	0	0	1	1	Core: Inter: Rare: A	Rare	Lineage specific rare
PSAE.0321.01944_5626	3	0	0	3	Core: A+B+C Inter: Rare:	Core	Collection core
PSAE.0321.01944_5818	0	0	1	1	Core: Inter: Rare: A	Rare	Lineage specific rare
PSAE.0321.00021_1384	0	0	1	1	Core: Inter: Rare: A	Rare	Lineage specific rare
PSAE.0321.00059_4560	0	0	1	1	Core: Inter: Rare: B	Rare	Lineage specific rare
PSAE.0321.00076_2523	0	0	2	2	Core: Inter: Rare: A+B	Rare	Multi-lineage rare
PSAE.0321.00088_6415	0	0	3	3	Core: Inter: Rare: A+B+C	Rare	Collection rare
PSAE.0321.00072_0221	0	0	1	1	Core: Inter: Rare: A	Rare	Lineage specific rare
PSAE.0321.00111_2597	0	0	2	2	Core: Inter: Rare: A+B	Rare	Multi-lineage rare
PSAE.0321.00134_4108	0	0	1	1	Core: Inter: Rare: A	Rare	Lineage specific rare
PSAE.0321.00137_0674	0	0	2	2	Core: Inter: Rare: A+B	Rare	Multi-lineage rare
PSAE.0321.00155_0943	0	0	2	2	Core: Inter: Rare: A+B	Rare	Multi-lineage rare
PSAE.0321.00155_1199	0	0	1	1	Core: Inter: Rare: A	Rare	Lineage specific rare
PSAE.0321.00155_1808	0	0	1	1	Core: Inter: Rare: A	Rare	Lineage specific rare
PSAE.0321.00155_1872	0	0	1	1	Core: Inter: Rare: A	Rare	Lineage specific rare
PSAE.0321.00155_1904	0	0	1	1	Core: Inter: Rare: A	Rare	Lineage specific rare
PSAE.0321.00155_1936	0	0	1	1	Core: Inter: Rare: A	Rare	Lineage specific rare
PSAE.0321.00190_2478	0	0	3	3	Core: Inter: Rare: A+B+C	Rare	Collection rare
PSAE.0321.00190_3310	0	0	2	2	Core: Inter: Rare: A+C	Rare	Multi-lineage rare
PSAE.0321.00190_4946	0	0	1	1	Core: Inter: Rare: C	Rare	Lineage specific rare
PSAE.0321.00372_4360	0	0	2	2	Core: Inter: Rare: A+B	Rare	Multi-lineage rare
PSAE.0321.00394_3487	0	0	1	1	Core: Inter: Rare: A	Rare	Lineage specific rare
PSAE.0321.00413_4633	0	0	1	1	Core: Inter: Rare: B	Rare	Lineage specific rare
PSAE.0321.00413_5786	0	0	2	2	Core: Inter: Rare: A+B	Rare	Multi-lineage rare
PSAE.0321.00413_6204	0	0	2	2	Core: Inter: Rare: B+C	Rare	Multi-lineage rare
PSAE.0321.00536_3632	0	0	1	1	Core: Inter: Rare: A	Rare	Lineage specific rare
PSAE.0321.00558_1582	0	0	2	2	Core: Inter: Rare: A+C	Rare	Multi-lineage rare
PSAE.0321.00570_3048	0	0	1	1	Core: Inter: Rare: A	Rare	Lineage specific rare
PSAE.0321.00589_4573	0	0	2	2	Core: Inter: Rare: A+B	Rare	Multi-lineage rare
PSAE.0321.00604_1922	0	0	1	1	Core: Inter: Rare: A	Rare	Lineage specific rare
PSAE.0321.00615_1913	0	0	2	2	Core: Inter: Rare: A+B	Rare	Multi-lineage rare
PSAE.0321.00639_2078	0	0	1	1	Core: Inter: Rare: A	Rare	Lineage specific rare
PSAE.0321.00645_1396	0	0	2	2	Core: Inter: Rare: A+B	Rare	Multi-lineage rare
PSAE.0321.00645_4025	0	0	1	1	Core: Inter: Rare: A	Rare	Lineage specific rare
PSAE.0321.00659_0272	0	0	2	2	Core: Inter: Rare: A+B	Rare	Multi-lineage rare
PSAE.0321.00692_1001	0	0	1	1	Core: Inter: Rare: A	Rare	Lineage specific rare
PSAE.0321.00716_4356	0	0	3	3	Core: Inter: Rare: A+B+C	Rare	Collection rare
PSAE.0321.00716_4388	0	0	2	2	Core: Inter: Rare: A+C	Rare	Multi-lineage rare
PSAE.0321.00745_5050	0	0	1	1	Core: Inter: Rare: A	Rare	Lineage specific rare
PSAE.0321.00958_4425	0	0	2	2	Core: Inter: Rare: A+B	Rare	Multi-lineage rare
PSAE.0321.00974_2612	0	0	2	2	Core: Inter: Rare: A+B	Rare	Multi-lineage rare
PSAE.0321.01043_0671	0	0	1	1	Core: Inter: Rare: A	Rare	Lineage specific rare
PSAE.0321.01078_5522	0	0	1	1	Core: Inter: Rare: B	Rare	Lineage specific rare
PSAE.0321.01090_2111	0	0	3	3	Core: Inter: Rare: A+B+C	Rare	Collection rare
PSAE.0321.01090_2143	0	0	2	2	Core: Inter: Rare: A+B	Rare	Multi-lineage rare
PSAE.0321.01090_2559	0	0	2	2	Core: Inter: Rare: A+B	Rare	Multi-lineage rare
PSAE.0321.01090_4643	0	0	1	1	Core: Inter: Rare: A	Rare	Lineage specific rare
PSAE.0321.01090_4868	0	0	1	1	Core: Inter: Rare: A	Rare	Lineage specific rare
PSAE.0321.01118_0849	0	0	2	2	Core: Inter: Rare: A+B	Rare	Multi-lineage rare
PSAE.0321.01130_4441	0	0	1	1	Core: Inter: Rare: A	Rare	Lineage specific rare
PSAE.0321.01136_0003	0	0	2	2	Core: Inter: Rare: A+B	Rare	Multi-lineage rare
PSAE.0321.01185_5493	0	0	2	2	Core: Inter: Rare: A+B	Rare	Multi-lineage rare
PSAE.0321.01186_0697	0	0	2	2	Core: Inter: Rare: A+B	Rare	Multi-lineage rare
PSAE.0321.01195_0018	0	0	2	2	Core: Inter: Rare: A+B	Rare	Multi-lineage rare
PSAE.0321.01228_3315	0	0	2	2	Core: Inter: Rare: A+B	Rare	Multi-lineage rare
PSAE.0321.01238_2936	0	0	2	2	Core: Inter: Rare: A+B	Rare	Multi-lineage rare
PSAE.0321.01290_4043	0	0	1	1	Core: Inter: Rare: B	Rare	Lineage specific rare
PSAE.0321.01351_2792	0	0	2	2	Core: Inter: Rare: A+C	Rare	Multi-lineage rare
PSAE.0321.01347_5819	0	0	1	1	Core: Inter: Rare: A	Rare	Lineage specific rare
PSAE.0321.01365_0995	0	0	1	1	Core: Inter: Rare: B	Rare	Lineage specific rare
PSAE.0321.01369_3123	0	0	3	3	Core: Inter: Rare: A+B+C	Rare	Collection rare
PSAE.0321.01390_2920	0	0	1	1	Core: Inter: Rare: B	Rare	Lineage specific rare
PSAE.0321.01402_4996	0	0	2	2	Core: Inter: Rare: A+B	Rare	Multi-lineage rare
PSAE.0321.01402_5732	0	0	1	1	Core: Inter: Rare: A	Rare	Lineage specific rare
PSAE.0321.01413_1169	0	0	1	1	Core: Inter: Rare: B	Rare	Lineage specific rare
PSAE.0321.01465_4226	0	0	2	2	Core: Inter: Rare: A+B	Rare	Multi-lineage rare
PSAE.0321.01476_2016	0	0	2	2	Core: Inter: Rare: A+B	Rare	Multi-lineage rare
PSAE.0321.01495_5465	0	0	2	2	Core: Inter: Rare: A+B	Rare	Multi-lineage rare
PSAE.0321.01500_1696	0	0	1	1	Core: Inter: Rare: C	Rare	Lineage specific rare
PSAE.0321.01500_1888	0	1	0	1	Core: Inter: C Rare:	Intermediate	Lineage specific intermediate
PSAE.0321.01510_3515	0	0	1	1	Core: Inter: Rare: B	Rare	Lineage specific rare
PSAE.0321.01530_0640	0	0	1	1	Core: Inter: Rare: B	Rare	Lineage specific rare
PSAE.0321.01538_2453	0	0	2	2	Core: Inter: Rare: A+B	Rare	Multi-lineage rare
PSAE.0321.01580_2803	0	0	1	1	Core: Inter: Rare: B	Rare	Lineage specific rare
PSAE.0321.01602_0731	0	0	2	2	Core: Inter: Rare: A+B	Rare	Multi-lineage rare
PSAE.0321.01602_2847	0	0	2	2	Core: Inter: Rare: A+B	Rare	Multi-lineage rare
PSAE.0321.01640_3719	0	1	0	1	Core: Inter: C Rare:	Intermediate	Lineage specific intermediate
PSAE.0321.01640_5260	0	0	1	1	Core: Inter: Rare: C	Rare	Lineage specific rare
PSAE.0321.01646_1446	0	0	1	1	Core: Inter: Rare: A	Rare	Lineage specific rare
PSAE.0321.01717_3945	0	0	2	2	Core: Inter: Rare: A+B	Rare	Multi-lineage rare
PSAE.0321.01717_4780	0	0	2	2	Core: Inter: Rare: A+B	Rare	Multi-lineage rare
PSAE.0321.01734_5606	0	0	1	1	Core: Inter: Rare: A	Rare	Lineage specific rare
PSAE.0321.01749_0210	0	0	3	3	Core: Inter: Rare: A+B+C	Rare	Collection rare
PSAE.0321.01753_1814	0	0	2	2	Core: Inter: Rare: A+B	Rare	Multi-lineage rare
PSAE.0321.01781_2846	0	0	2	2	Core: Inter: Rare: A+B	Rare	Multi-lineage rare
PSAE.0321.01822_0875	0	0	1	1	Core: Inter: Rare: A	Rare	Lineage specific rare
PSAE.0321.01822_0939	0	0	2	2	Core: Inter: Rare: A+B	Rare	Multi-lineage rare
PSAE.0321.01822_1550	3	0	0	3	Core: A+B+C Inter: Rare:	Core	Collection core
PSAE.0321.01822_1966	0	0	2	2	Core: Inter: Rare: A+B	Rare	Multi-lineage rare
PSAE.0321.01880_4213	0	0	2	2	Core: Inter: Rare: A+B	Rare	Multi-lineage rare
PSAE.0321.01880_4245	0	0	2	2	Core: Inter: Rare: A+B	Rare	Multi-lineage rare
PSAE.0321.01950_3760	0	0	1	1	Core: Inter: Rare: B	Rare	Lineage specific rare
PSAE.0321.01977_5604	0	0	2	2	Core: Inter: Rare: A+C	Rare	Multi-lineage rare
PSAE.0321.01995_5779	0	0	2	2	Core: Inter: Rare: B+C	Rare	Multi-lineage rare
PSAE.0321.02008_2804	0	0	1	1	Core: Inter: Rare: A	Rare	Lineage specific rare
PSAE.0321.00040_0148	0	0	2	2	Core: Inter: Rare: A+B	Rare	Multi-lineage rare
PSAE.0321.00065_1208	0	0	3	3	Core: Inter: Rare: A+B+C	Rare	Collection rare
PSAE.0321.00065_2427	0	0	2	2	Core: Inter: Rare: A+B	Rare	Multi-lineage rare
PSAE.0321.00113_1083	0	0	1	1	Core: Inter: Rare: B	Rare	Lineage specific rare
PSAE.0321.00113_2527	0	0	3	3	Core: Inter: Rare: A+B+C	Rare	Collection rare
PSAE.0321.00120_5640	0	0	1	1	Core: Inter: Rare: B	Rare	Lineage specific rare
PSAE.0321.00130_1558	3	0	0	3	Core: A+B+C Inter: Rare:	Core	Collection core
PSAE.0321.00130_2361	0	0	1	1	Core: Inter: Rare: A	Rare	Lineage specific rare
PSAE.0321.00130_2682	0	0	1	1	Core: Inter: Rare: A	Rare	Lineage specific rare
PSAE.0321.00130_3194	0	0	1	1	Core: Inter: Rare: A	Rare	Lineage specific rare
PSAE.0321.00203_4666	0	0	1	1	Core: Inter: Rare: B	Rare	Lineage specific rare
PSAE.0321.00205_0491	0	0	2	2	Core: Inter: Rare: A+B	Rare	Multi-lineage rare
PSAE.0321.00224_0592	0	0	2	2	Core: Inter: Rare: A+B	Rare	Multi-lineage rare
PSAE.0321.00244_2326	0	0	1	1	Core: Inter: Rare: A	Rare	Lineage specific rare
PSAE.0321.00273_5872	0	0	2	2	Core: Inter: Rare: A+B	Rare	Multi-lineage rare
PSAE.0321.00282_2595	0	0	2	2	Core: Inter: Rare: A+C	Rare	Multi-lineage rare
PSAE.0321.00344_0038	3	0	0	3	Core: A+B+C Inter: Rare:	Core	Collection core
PSAE.0321.00344_2732	0	0	1	1	Core: Inter: Rare: A	Rare	Lineage specific rare
PSAE.0321.00474_0479	0	0	1	1	Core: Inter: Rare: A	Rare	Lineage specific rare
PSAE.0321.00474_1089	0	0	1	1	Core: Inter: Rare: A	Rare	Lineage specific rare
PSAE.0321.00489_2225	0	0	1	1	Core: Inter: Rare: A	Rare	Lineage specific rare
PSAE.0321.00500_0408	0	0	2	2	Core: Inter: Rare: A+C	Rare	Multi-lineage rare
PSAE.0321.00577_2803	0	0	1	1	Core: Inter: Rare: A	Rare	Lineage specific rare
PSAE.0321.00577_4599	0	0	1	1	Core: Inter: Rare: A	Rare	Lineage specific rare
PSAE.0321.00592_2657	0	0	1	1	Core: Inter: Rare: A	Rare	Lineage specific rare
PSAE.0321.00601_0829	0	0	1	1	Core: Inter: Rare: A	Rare	Lineage specific rare
PSAE.0321.00642_1257	0	0	2	2	Core: Inter: Rare: A+C	Rare	Multi-lineage rare
PSAE.0321.00701_3433	0	0	1	1	Core: Inter: Rare: A	Rare	Lineage specific rare
PSAE.0321.00701_3465	0	0	1	1	Core: Inter: Rare: A	Rare	Lineage specific rare
PSAE.0321.00731_2948	0	0	1	1	Core: Inter: Rare: A	Rare	Lineage specific rare
PSAE.0321.00731_3364	0	0	1	1	Core: Inter: Rare: A	Rare	Lineage specific rare
PSAE.0321.00742_3963	0	0	2	2	Core: Inter: Rare: A+B	Rare	Multi-lineage rare
PSAE.0321.00742_5182	0	0	2	2	Core: Inter: Rare: A+B	Rare	Multi-lineage rare
PSAE.0321.00756_1071	0	0	2	2	Core: Inter: Rare: A+B	Rare	Multi-lineage rare
PSAE.0321.00780_2918	0	0	2	2	Core: Inter: Rare: A+C	Rare	Multi-lineage rare
PSAE.0321.00864_2337	3	0	0	3	Core: A+B+C Inter: Rare:	Core	Collection core
PSAE.0321.00931_3698	0	0	2	2	Core: Inter: Rare: A+B	Rare	Multi-lineage rare
PSAE.0321.00931_3730	0	0	3	3	Core: Inter: Rare: A+B+C	Rare	Collection rare
PSAE.0321.00931_5332	0	0	2	2	Core: Inter: Rare: A+B	Rare	Multi-lineage rare
PSAE.0321.01006_3568	0	0	1	1	Core: Inter: Rare: A	Rare	Lineage specific rare
PSAE.0321.01016_4192	0	0	1	1	Core: Inter: Rare: A	Rare	Lineage specific rare
PSAE.0321.01052_4334	0	0	2	2	Core: Inter: Rare: A+C	Rare	Multi-lineage rare
PSAE.0321.01073_5831	0	0	1	1	Core: Inter: Rare: A	Rare	Lineage specific rare
PSAE.0321.01086_2829	0	0	2	2	Core: Inter: Rare: A+B	Rare	Multi-lineage rare
PSAE.0321.01142_5535	0	0	1	1	Core: Inter: Rare: A	Rare	Lineage specific rare
PSAE.0321.01148_0388	0	0	1	1	Core: Inter: Rare: A	Rare	Lineage specific rare
PSAE.0321.01159_1760	0	0	2	2	Core: Inter: Rare: A+B	Rare	Multi-lineage rare
PSAE.0321.01173_3992	0	0	1	1	Core: Inter: Rare: A	Rare	Lineage specific rare
PSAE.0321.01213_5411	0	0	1	1	Core: Inter: Rare: A	Rare	Lineage specific rare
PSAE.0321.01230_2929	0	0	2	2	Core: Inter: Rare: A+B	Rare	Multi-lineage rare
PSAE.0321.01286_0710	0	0	1	1	Core: Inter: Rare: A	Rare	Lineage specific rare
PSAE.0321.01309_6029	0	0	1	1	Core: Inter: Rare: B	Rare	Lineage specific rare
PSAE.0321.01309_6094	3	0	0	3	Core: A+B+C Inter: Rare:	Core	Collection core
PSAE.0321.01377_1362	0	2	1	3	Core: Inter: B+C Rare: A	Varied	Intermediate and rare
PSAE.0321.01402_3104	0	0	2	2	Core: Inter: Rare: A+B	Rare	Multi-lineage rare
PSAE.0321.01406_1093	0	0	2	2	Core: Inter: Rare: A+B	Rare	Multi-lineage rare
PSAE.0321.01435_4912	0	0	1	1	Core: Inter: Rare: B	Rare	Lineage specific rare
PSAE.0321.01435_5971	0	0	2	2	Core: Inter: Rare: A+B	Rare	Multi-lineage rare
PSAE.0321.01449_0033	0	0	1	1	Core: Inter: Rare: A	Rare	Lineage specific rare
PSAE.0321.01488_2770	0	0	2	2	Core: Inter: Rare: A+C	Rare	Multi-lineage rare
PSAE.0321.01532_3411	0	0	2	2	Core: Inter: Rare: A+B	Rare	Multi-lineage rare
PSAE.0321.01532_3443	0	0	2	2	Core: Inter: Rare: A+B	Rare	Multi-lineage rare
PSAE.0321.01532_4856	0	0	1	1	Core: Inter: Rare: A	Rare	Lineage specific rare
PSAE.0321.01532_5625	0	0	1	1	Core: Inter: Rare: A	Rare	Lineage specific rare
PSAE.0321.01569_3005	0	0	2	2	Core: Inter: Rare: A+B	Rare	Multi-lineage rare
PSAE.0321.01585_4255	0	0	2	2	Core: Inter: Rare: A+B	Rare	Multi-lineage rare
PSAE.0321.01709_0558	0	0	2	2	Core: Inter: Rare: A+B	Rare	Multi-lineage rare
PSAE.0321.01735_6366	0	0	1	1	Core: Inter: Rare: B	Rare	Lineage specific rare
PSAE.0321.01739_0130	0	0	2	2	Core: Inter: Rare: A+B	Rare	Multi-lineage rare
PSAE.0321.01777_0590	0	0	2	2	Core: Inter: Rare: A+B	Rare	Multi-lineage rare
PSAE.0321.01777_3475	0	0	1	1	Core: Inter: Rare: B	Rare	Lineage specific rare
PSAE.0321.01802_4610	0	0	1	1	Core: Inter: Rare: A	Rare	Lineage specific rare
PSAE.0321.01833_0515	0	0	2	2	Core: Inter: Rare: A+B	Rare	Multi-lineage rare
PSAE.0321.01884_1740	0	0	1	1	Core: Inter: Rare: A	Rare	Lineage specific rare
PSAE.0321.01949_3090	0	0	1	1	Core: Inter: Rare: A	Rare	Lineage specific rare
PSAE.0321.01974_5204	0	0	2	2	Core: Inter: Rare: A+B	Rare	Multi-lineage rare
PSAE.0321.01974_5364	0	0	1	1	Core: Inter: Rare: A	Rare	Lineage specific rare
PSAE.0321.00006_2931	0	0	1	1	Core: Inter: Rare: A	Rare	Lineage specific rare
PSAE.0321.00043_3143	0	0	1	1	Core: Inter: Rare: A	Rare	Lineage specific rare
PSAE.0321.00080_3263	0	0	2	2	Core: Inter: Rare: A+B	Rare	Multi-lineage rare
PSAE.0321.00080_3295	0	0	2	2	Core: Inter: Rare: A+B	Rare	Multi-lineage rare
PSAE.0321.00071_0560	0	0	1	1	Core: Inter: Rare: A	Rare	Lineage specific rare
PSAE.0321.00118_3253	0	0	1	1	Core: Inter: Rare: B	Rare	Lineage specific rare
PSAE.0321.00132_3718	0	0	3	3	Core: Inter: Rare: A+B+C	Rare	Collection rare
PSAE.0321.00197_3449	0	0	1	1	Core: Inter: Rare: A	Rare	Lineage specific rare
PSAE.0321.00197_3481	0	0	1	1	Core: Inter: Rare: A	Rare	Lineage specific rare
PSAE.0321.00211_2284	0	0	1	1	Core: Inter: Rare: A	Rare	Lineage specific rare
PSAE.0321.00211_2509	0	0	3	3	Core: Inter: Rare: A+B+C	Rare	Collection rare
PSAE.0321.00228_4620	0	0	1	1	Core: Inter: Rare: B	Rare	Lineage specific rare
PSAE.0321.00351_5934	0	0	1	1	Core: Inter: Rare: A	Rare	Lineage specific rare
PSAE.0321.00397_0151	0	0	1	1	Core: Inter: Rare: A	Rare	Lineage specific rare
PSAE.0321.00452_0412	0	0	1	1	Core: Inter: Rare: A	Rare	Lineage specific rare
PSAE.0321.00474_2659	0	0	1	1	Core: Inter: Rare: A	Rare	Lineage specific rare
PSAE.0321.00498_5024	0	0	1	1	Core: Inter: Rare: A	Rare	Lineage specific rare
PSAE.0321.00687_6114	0	0	1	1	Core: Inter: Rare: A	Rare	Lineage specific rare
PSAE.0321.00717_3573	0	0	3	3	Core: Inter: Rare: A+B+C	Rare	Collection rare
PSAE.0321.00744_0822	0	0	2	2	Core: Inter: Rare: A+C	Rare	Multi-lineage rare
PSAE.0321.00875_5048	0	0	2	2	Core: Inter: Rare: A+C	Rare	Multi-lineage rare
PSAE.0321.00903_2083	0	0	1	1	Core: Inter: Rare: C	Rare	Lineage specific rare
PSAE.0321.00903_4455	0	0	1	1	Core: Inter: Rare: C	Rare	Lineage specific rare
PSAE.0321.00926_1990	0	1	0	1	Core: Inter: C Rare:	Intermediate	Lineage specific intermediate
PSAE.0321.00926_2631	0	0	1	1	Core: Inter: Rare: C	Rare	Lineage specific rare
PSAE.0321.00926_3529	0	0	1	1	Core: Inter: Rare: C	Rare	Lineage specific rare
PSAE.0321.00926_3593	3	0	0	3	Core: A+B+C Inter: Rare:	Core	Collection core
PSAE.0321.01025_1517	0	0	1	1	Core: Inter: Rare: A	Rare	Lineage specific rare
PSAE.0321.01025_1998	0	0	1	1	Core: Inter: Rare: A	Rare	Lineage specific rare
PSAE.0321.01065_3816	0	0	1	1	Core: Inter: Rare: A	Rare	Lineage specific rare
PSAE.0321.01093_3103	0	0	1	1	Core: Inter: Rare: A	Rare	Lineage specific rare
PSAE.0321.01093_3489	0	0	1	1	Core: Inter: Rare: A	Rare	Lineage specific rare
PSAE.0321.01124_0849	0	0	1	1	Core: Inter: Rare: A	Rare	Lineage specific rare
PSAE.0321.01107_0998	0	0	2	2	Core: Inter: Rare: A+B	Rare	Multi-lineage rare
PSAE.0321.01107_1030	0	0	2	2	Core: Inter: Rare: A+B	Rare	Multi-lineage rare
PSAE.0321.01107_1062	0	0	2	2	Core: Inter: Rare: A+B	Rare	Multi-lineage rare
PSAE.0321.01107_1768	0	0	1	1	Core: Inter: Rare: B	Rare	Lineage specific rare
PSAE.0321.01161_2527	0	0	2	2	Core: Inter: Rare: A+B	Rare	Multi-lineage rare
PSAE.0321.01197_3056	0	0	1	1	Core: Inter: Rare: A	Rare	Lineage specific rare
PSAE.0321.01210_1965	0	0	1	1	Core: Inter: Rare: B	Rare	Lineage specific rare
PSAE.0321.01217_3026	0	0	1	1	Core: Inter: Rare: A	Rare	Lineage specific rare
PSAE.0321.01217_3058	0	0	1	1	Core: Inter: Rare: A	Rare	Lineage specific rare
PSAE.0321.01260_2972	0	0	1	1	Core: Inter: Rare: A	Rare	Lineage specific rare
PSAE.0321.01343_4842	0	0	1	1	Core: Inter: Rare: B	Rare	Lineage specific rare
PSAE.0321.01411_3411	0	0	1	1	Core: Inter: Rare: A	Rare	Lineage specific rare
PSAE.0321.01416_2106	0	0	2	2	Core: Inter: Rare: A+B	Rare	Multi-lineage rare
PSAE.0321.01478_6055	1	0	1	2	Core: B Inter: Rare: A	Varied	Core and rare
PSAE.0321.01503_2257	0	0	2	2	Core: Inter: Rare: A+B	Rare	Multi-lineage rare
PSAE.0321.01515_6053	0	0	1	1	Core: Inter: Rare: A	Rare	Lineage specific rare
PSAE.0321.01515_6277	0	0	2	2	Core: Inter: Rare: A+B	Rare	Multi-lineage rare
PSAE.0321.01575_0803	0	0	1	1	Core: Inter: Rare: B	Rare	Lineage specific rare
PSAE.0321.01603_2829	0	0	1	1	Core: Inter: Rare: A	Rare	Lineage specific rare
PSAE.0321.01616_1969	3	0	0	3	Core: A+B+C Inter: Rare:	Core	Collection core
PSAE.0321.01616_4212	0	0	3	3	Core: Inter: Rare: A+B+C	Rare	Collection rare
PSAE.0321.01712_4415	0	0	2	2	Core: Inter: Rare: A+B	Rare	Multi-lineage rare
PSAE.0321.01849_5521	0	0	1	1	Core: Inter: Rare: B	Rare	Lineage specific rare
PSAE.0321.01867_5522	0	0	1	1	Core: Inter: Rare: B	Rare	Lineage specific rare
PSAE.0321.01859_0366	0	0	1	1	Core: Inter: Rare: A	Rare	Lineage specific rare
PSAE.0321.01966_1880	0	0	1	1	Core: Inter: Rare: C	Rare	Lineage specific rare
PSAE.0321.01966_3034	0	2	1	3	Core: Inter: A+B Rare: C	Varied	Intermediate and rare
PSAE.0321.00019_1704	0	0	2	2	Core: Inter: Rare: A+B	Rare	Multi-lineage rare
PSAE.0321.00077_4633	3	0	0	3	Core: A+B+C Inter: Rare:	Core	Collection core
PSAE.0321.00164_2172	3	0	0	3	Core: A+B+C Inter: Rare:	Core	Collection core
PSAE.0321.00317_4302	0	0	1	1	Core: Inter: Rare: A	Rare	Lineage specific rare
PSAE.0321.00371_6102	0	0	3	3	Core: Inter: Rare: A+B+C	Rare	Collection rare
PSAE.0321.00434_5096	0	0	1	1	Core: Inter: Rare: A	Rare	Lineage specific rare
PSAE.0321.00445_2605	0	0	1	1	Core: Inter: Rare: B	Rare	Lineage specific rare
PSAE.0321.00445_2637	0	0	1	1	Core: Inter: Rare: B	Rare	Lineage specific rare
PSAE.0321.00456_3126	0	0	1	1	Core: Inter: Rare: A	Rare	Lineage specific rare
PSAE.0321.00463_6155	0	0	2	2	Core: Inter: Rare: A+B	Rare	Multi-lineage rare
PSAE.0321.00517_3152	0	0	1	1	Core: Inter: Rare: A	Rare	Lineage specific rare
PSAE.0321.00635_0585	0	1	0	1	Core: Inter: C Rare:	Intermediate	Lineage specific intermediate
PSAE.0321.00641_4312	0	0	1	1	Core: Inter: Rare: A	Rare	Lineage specific rare
PSAE.0321.00641_4376	0	0	1	1	Core: Inter: Rare: A	Rare	Lineage specific rare
PSAE.0321.00680_1190	0	0	1	1	Core: Inter: Rare: A	Rare	Lineage specific rare
PSAE.0321.00810_2831	0	0	2	2	Core: Inter: Rare: A+B	Rare	Multi-lineage rare
PSAE.0321.00849_0343	0	0	1	1	Core: Inter: Rare: A	Rare	Lineage specific rare
PSAE.0321.00849_0727	0	0	1	1	Core: Inter: Rare: A	Rare	Lineage specific rare
PSAE.0321.00858_2428	0	0	2	2	Core: Inter: Rare: A+B	Rare	Multi-lineage rare
PSAE.0321.00874_1689	0	0	1	1	Core: Inter: Rare: A	Rare	Lineage specific rare
PSAE.0321.00874_1946	0	0	1	1	Core: Inter: Rare: A	Rare	Lineage specific rare
PSAE.0321.00874_1978	0	0	2	2	Core: Inter: Rare: A+B	Rare	Multi-lineage rare
PSAE.0321.00930_3272	0	0	2	2	Core: Inter: Rare: A+B	Rare	Multi-lineage rare
PSAE.0321.01020_2523	0	0	1	1	Core: Inter: Rare: A	Rare	Lineage specific rare
PSAE.0321.01073_2242	0	0	1	1	Core: Inter: Rare: A	Rare	Lineage specific rare
PSAE.0321.01127_1501	0	0	1	1	Core: Inter: Rare: A	Rare	Lineage specific rare
PSAE.0321.01357_1896	0	0	2	2	Core: Inter: Rare: A+B	Rare	Multi-lineage rare
PSAE.0321.01399_4030	0	0	2	2	Core: Inter: Rare: A+B	Rare	Multi-lineage rare
PSAE.0321.01424_3175	0	0	1	1	Core: Inter: Rare: A	Rare	Lineage specific rare
PSAE.0321.01442_1088	0	0	2	2	Core: Inter: Rare: A+B	Rare	Multi-lineage rare
PSAE.0321.01530_3881	0	0	1	1	Core: Inter: Rare: B	Rare	Lineage specific rare
PSAE.0321.01562_2235	0	0	2	2	Core: Inter: Rare: A+B	Rare	Multi-lineage rare
PSAE.0321.01640_0485	0	0	1	1	Core: Inter: Rare: C	Rare	Lineage specific rare
PSAE.0321.01640_2153	0	0	1	1	Core: Inter: Rare: C	Rare	Lineage specific rare
PSAE.0321.01709_2998	0	0	3	3	Core: Inter: Rare: A+B+C	Rare	Collection rare
PSAE.0321.01709_3735	0	0	2	2	Core: Inter: Rare: A+B	Rare	Multi-lineage rare
PSAE.0321.01766_5600	0	0	1	1	Core: Inter: Rare: A	Rare	Lineage specific rare
PSAE.0321.01801_0177	0	0	1	1	Core: Inter: Rare: B	Rare	Lineage specific rare
PSAE.0321.01814_3814	0	0	1	1	Core: Inter: Rare: A	Rare	Lineage specific rare
PSAE.0321.01862_3126	0	0	1	1	Core: Inter: Rare: A	Rare	Lineage specific rare
PSAE.0321.01894_6306	0	0	2	2	Core: Inter: Rare: A+B	Rare	Multi-lineage rare
PSAE.0321.01910_4002	0	0	1	1	Core: Inter: Rare: A	Rare	Lineage specific rare
PSAE.0321.01939_1484	0	0	1	1	Core: Inter: Rare: A	Rare	Lineage specific rare
PSAE.0321.01974_1452	0	0	1	1	Core: Inter: Rare: A	Rare	Lineage specific rare
PSAE.0321.00046_2621	0	0	1	1	Core: Inter: Rare: A	Rare	Lineage specific rare
PSAE.0321.00056_6363	0	0	1	1	Core: Inter: Rare: A	Rare	Lineage specific rare
PSAE.0321.00050_0106	0	0	1	1	Core: Inter: Rare: B	Rare	Lineage specific rare
PSAE.0321.00135_3836	0	0	2	2	Core: Inter: Rare: A+B	Rare	Multi-lineage rare
PSAE.0321.00135_4413	0	0	2	2	Core: Inter: Rare: A+B	Rare	Multi-lineage rare
PSAE.0321.00159_4875	0	0	1	1	Core: Inter: Rare: A	Rare	Lineage specific rare
PSAE.0321.00209_5718	0	0	2	2	Core: Inter: Rare: A+B	Rare	Multi-lineage rare
PSAE.0321.00257_4752	3	0	0	3	Core: A+B+C Inter: Rare:	Core	Collection core
PSAE.0321.00257_5072	0	0	1	1	Core: Inter: Rare: B	Rare	Lineage specific rare
PSAE.0321.00257_6224	0	0	1	1	Core: Inter: Rare: B	Rare	Lineage specific rare
PSAE.0321.00428_4030	0	0	3	3	Core: Inter: Rare: A+B+C	Rare	Collection rare
PSAE.0321.00445_2606	0	0	1	1	Core: Inter: Rare: B	Rare	Lineage specific rare
PSAE.0321.00445_2638	0	0	1	1	Core: Inter: Rare: B	Rare	Lineage specific rare
PSAE.0321.00528_1657	0	0	2	2	Core: Inter: Rare: A+B	Rare	Multi-lineage rare
PSAE.0321.00528_2523	0	0	1	1	Core: Inter: Rare: B	Rare	Lineage specific rare
PSAE.0321.00641_2229	0	0	1	1	Core: Inter: Rare: A	Rare	Lineage specific rare
PSAE.0321.00684_0021	0	0	2	2	Core: Inter: Rare: A+B	Rare	Multi-lineage rare
PSAE.0321.00722_5479	0	0	2	2	Core: Inter: Rare: A+B	Rare	Multi-lineage rare
PSAE.0321.00780_0260	0	0	1	1	Core: Inter: Rare: A	Rare	Lineage specific rare
PSAE.0321.00792_2122	3	0	0	3	Core: A+B+C Inter: Rare:	Core	Collection core
PSAE.0321.00857_2253	0	0	1	1	Core: Inter: Rare: A	Rare	Lineage specific rare
PSAE.0321.00857_4564	0	0	1	1	Core: Inter: Rare: A	Rare	Lineage specific rare
PSAE.0321.00887_2989	0	0	1	1	Core: Inter: Rare: A	Rare	Lineage specific rare
PSAE.0321.00952_2562	0	0	1	1	Core: Inter: Rare: C	Rare	Lineage specific rare
PSAE.0321.01001_5451	0	0	2	2	Core: Inter: Rare: A+C	Rare	Multi-lineage rare
PSAE.0321.01037_4046	0	0	1	1	Core: Inter: Rare: A	Rare	Lineage specific rare
PSAE.0321.01096_2135	0	0	2	2	Core: Inter: Rare: A+B	Rare	Multi-lineage rare
PSAE.0321.01096_2167	0	0	2	2	Core: Inter: Rare: A+B	Rare	Multi-lineage rare
PSAE.0321.01180_1816	0	0	1	1	Core: Inter: Rare: A	Rare	Lineage specific rare
PSAE.0321.01203_1947	0	0	2	2	Core: Inter: Rare: A+B	Rare	Multi-lineage rare
PSAE.0321.01329_2315	0	0	1	1	Core: Inter: Rare: A	Rare	Lineage specific rare
PSAE.0321.01438_0785	0	0	3	3	Core: Inter: Rare: A+B+C	Rare	Collection rare
PSAE.0321.01438_2678	0	0	1	1	Core: Inter: Rare: C	Rare	Lineage specific rare
PSAE.0321.01451_6053	0	0	1	1	Core: Inter: Rare: A	Rare	Lineage specific rare
PSAE.0321.01454_0727	3	0	0	3	Core: A+B+C Inter: Rare:	Core	Collection core
PSAE.0321.01544_2067	3	0	0	3	Core: A+B+C Inter: Rare:	Core	Collection core
PSAE.0321.01640_4749	3	0	0	3	Core: A+B+C Inter: Rare:	Core	Collection core
PSAE.0321.01751_0119	0	0	1	1	Core: Inter: Rare: C	Rare	Lineage specific rare
PSAE.0321.01866_2387	3	0	0	3	Core: A+B+C Inter: Rare:	Core	Collection core
PSAE.0321.01915_0499	3	0	0	3	Core: A+B+C Inter: Rare:	Core	Collection core
PSAE.0321.01987_4043	0	0	1	1	Core: Inter: Rare: B	Rare	Lineage specific rare
PSAE.0321.01999_2124	0	0	2	2	Core: Inter: Rare: A+B	Rare	Multi-lineage rare
PSAE.0321.02008_1044	0	0	1	1	Core: Inter: Rare: A	Rare	Lineage specific rare
PSAE.0321.00143_5681	0	0	1	1	Core: Inter: Rare: A	Rare	Lineage specific rare
PSAE.0321.00190_2419	0	0	2	2	Core: Inter: Rare: A+C	Rare	Multi-lineage rare
PSAE.0321.00190_3187	0	0	3	3	Core: Inter: Rare: A+B+C	Rare	Collection rare
PSAE.0321.00212_1672	0	0	2	2	Core: Inter: Rare: A+B	Rare	Multi-lineage rare
PSAE.0321.00212_3018	0	0	1	1	Core: Inter: Rare: A	Rare	Lineage specific rare
PSAE.0321.00236_4583	0	0	2	2	Core: Inter: Rare: A+B	Rare	Multi-lineage rare
PSAE.0321.00272_5768	0	0	1	1	Core: Inter: Rare: A	Rare	Lineage specific rare
PSAE.0321.00286_5474	0	0	1	1	Core: Inter: Rare: A	Rare	Lineage specific rare
PSAE.0321.00350_2522	0	0	1	1	Core: Inter: Rare: A	Rare	Lineage specific rare
PSAE.0321.00881_4161	0	2	1	3	Core: Inter: A+B Rare: C	Varied	Intermediate and rare
PSAE.0321.00903_5770	0	1	0	1	Core: Inter: C Rare:	Intermediate	Lineage specific intermediate
PSAE.0321.00898_2339	0	0	1	1	Core: Inter: Rare: A	Rare	Lineage specific rare
PSAE.0321.00959_3083	0	0	2	2	Core: Inter: Rare: A+B	Rare	Multi-lineage rare
PSAE.0321.01028_6889	0	0	1	1	Core: Inter: Rare: A	Rare	Lineage specific rare
PSAE.0321.01087_2831	0	0	1	1	Core: Inter: Rare: B	Rare	Lineage specific rare
PSAE.0321.01135_0305	0	0	1	1	Core: Inter: Rare: A	Rare	Lineage specific rare
PSAE.0321.01135_1586	0	0	2	2	Core: Inter: Rare: A+C	Rare	Multi-lineage rare
PSAE.0321.01191_4834	0	0	1	1	Core: Inter: Rare: A	Rare	Lineage specific rare
PSAE.0321.01190_4171	3	0	0	3	Core: A+B+C Inter: Rare:	Core	Collection core
PSAE.0321.01265_0450	0	0	3	3	Core: Inter: Rare: A+B+C	Rare	Collection rare
PSAE.0321.01265_0482	0	1	2	3	Core: Inter: A Rare: B+C	Varied	Intermediate and rare
PSAE.0321.01265_1796	0	2	1	3	Core: Inter: A+B Rare: C	Varied	Intermediate and rare
PSAE.0321.01294_5621	0	0	1	1	Core: Inter: Rare: A	Rare	Lineage specific rare
PSAE.0321.01359_5143	3	0	0	3	Core: A+B+C Inter: Rare:	Core	Collection core
PSAE.0321.01442_5069	0	0	2	2	Core: Inter: Rare: A+B	Rare	Multi-lineage rare
PSAE.0321.01451_5990	0	0	2	2	Core: Inter: Rare: A+B	Rare	Multi-lineage rare
PSAE.0321.01464_5480	0	0	1	1	Core: Inter: Rare: B	Rare	Lineage specific rare
PSAE.0321.01464_5928	0	0	1	1	Core: Inter: Rare: B	Rare	Lineage specific rare
PSAE.0321.01478_3207	0	0	1	1	Core: Inter: Rare: B	Rare	Lineage specific rare
PSAE.0321.01506_0910	0	0	1	1	Core: Inter: Rare: B	Rare	Lineage specific rare
PSAE.0321.01578_5930	0	0	2	2	Core: Inter: Rare: A+B	Rare	Multi-lineage rare
PSAE.0321.01613_3784	0	0	2	2	Core: Inter: Rare: A+C	Rare	Multi-lineage rare
PSAE.0321.01804_5162	0	0	1	1	Core: Inter: Rare: A	Rare	Lineage specific rare
PSAE.0321.00052_2247	0	0	2	2	Core: Inter: Rare: A+C	Rare	Multi-lineage rare
PSAE.0321.00050_0364	0	0	1	1	Core: Inter: Rare: B	Rare	Lineage specific rare
PSAE.0321.00117_1225	0	0	1	1	Core: Inter: Rare: B	Rare	Lineage specific rare
PSAE.0321.00150_0779	0	0	1	1	Core: Inter: Rare: C	Rare	Lineage specific rare
PSAE.0321.00150_0811	0	0	1	1	Core: Inter: Rare: C	Rare	Lineage specific rare
PSAE.0321.00161_1761	0	0	1	1	Core: Inter: Rare: A	Rare	Lineage specific rare
PSAE.0321.00254_4701	3	0	0	3	Core: A+B+C Inter: Rare:	Core	Collection core
PSAE.0321.00254_6719	0	0	2	2	Core: Inter: Rare: A+B	Rare	Multi-lineage rare
PSAE.0321.00329_2472	0	0	2	2	Core: Inter: Rare: A+B	Rare	Multi-lineage rare
PSAE.0321.00330_6420	0	0	1	1	Core: Inter: Rare: A	Rare	Lineage specific rare
PSAE.0321.00453_0366	0	0	2	2	Core: Inter: Rare: A+B	Rare	Multi-lineage rare
PSAE.0321.00519_0035	0	0	1	1	Core: Inter: Rare: A	Rare	Lineage specific rare
PSAE.0321.00519_1064	0	0	1	1	Core: Inter: Rare: A	Rare	Lineage specific rare
PSAE.0321.00570_5136	0	0	1	1	Core: Inter: Rare: A	Rare	Lineage specific rare
PSAE.0321.00586_2416	0	0	2	2	Core: Inter: Rare: A+B	Rare	Multi-lineage rare
PSAE.0321.00932_0711	3	0	0	3	Core: A+B+C Inter: Rare:	Core	Collection core
PSAE.0321.01044_1033	0	0	1	1	Core: Inter: Rare: A	Rare	Lineage specific rare
PSAE.0321.01044_3019	0	0	1	1	Core: Inter: Rare: A	Rare	Lineage specific rare
PSAE.0321.01119_4504	0	0	1	1	Core: Inter: Rare: A	Rare	Lineage specific rare
PSAE.0321.01119_4536	0	0	1	1	Core: Inter: Rare: A	Rare	Lineage specific rare
PSAE.0321.01147_1535	0	0	1	1	Core: Inter: Rare: A	Rare	Lineage specific rare
PSAE.0321.01350_1318	0	1	1	2	Core: Inter: B Rare: A	Varied	Intermediate and rare
PSAE.0321.01379_1954	0	0	1	1	Core: Inter: Rare: A	Rare	Lineage specific rare
PSAE.0321.01483_3369	0	0	1	1	Core: Inter: Rare: B	Rare	Lineage specific rare
PSAE.0321.01518_0068	0	0	1	1	Core: Inter: Rare: A	Rare	Lineage specific rare
PSAE.0321.01535_3969	0	0	1	1	Core: Inter: Rare: B	Rare	Lineage specific rare
PSAE.0321.01644_0005	0	0	1	1	Core: Inter: Rare: A	Rare	Lineage specific rare
PSAE.0321.01707_4341	0	0	1	1	Core: Inter: Rare: B	Rare	Lineage specific rare
PSAE.0321.01707_4373	0	0	3	3	Core: Inter: Rare: A+B+C	Rare	Collection rare
PSAE.0321.01717_1164	0	0	1	1	Core: Inter: Rare: A	Rare	Lineage specific rare
PSAE.0321.01751_4033	2	1	0	3	Core: A+B Inter: C Rare:	Varied	Core and intermediate
PSAE.0321.01751_5188	0	0	1	1	Core: Inter: Rare: C	Rare	Lineage specific rare
PSAE.0321.01882_2804	0	0	1	1	Core: Inter: Rare: A	Rare	Lineage specific rare
PSAE.0321.02008_4511	0	0	1	1	Core: Inter: Rare: A	Rare	Lineage specific rare
PSAE.0321.02008_4768	0	0	1	1	Core: Inter: Rare: A	Rare	Lineage specific rare
PSAE.0321.00069_4017	0	0	1	1	Core: Inter: Rare: A	Rare	Lineage specific rare
PSAE.0321.00105_5865	0	0	1	1	Core: Inter: Rare: A	Rare	Lineage specific rare
PSAE.0321.00122_5520	0	0	3	3	Core: Inter: Rare: A+B+C	Rare	Collection rare
PSAE.0321.00201_2318	0	0	1	1	Core: Inter: Rare: A	Rare	Lineage specific rare
PSAE.0321.00201_2350	0	0	1	1	Core: Inter: Rare: A	Rare	Lineage specific rare
PSAE.0321.00201_2606	0	0	1	1	Core: Inter: Rare: A	Rare	Lineage specific rare
PSAE.0321.00201_3920	0	0	1	1	Core: Inter: Rare: A	Rare	Lineage specific rare
PSAE.0321.00240_1557	0	0	3	3	Core: Inter: Rare: A+B+C	Rare	Collection rare
PSAE.0321.00240_3323	0	0	2	2	Core: Inter: Rare: A+B	Rare	Multi-lineage rare
PSAE.0321.00295_0078	0	0	2	2	Core: Inter: Rare: A+B	Rare	Multi-lineage rare
PSAE.0321.00349_6733	0	0	1	1	Core: Inter: Rare: A	Rare	Lineage specific rare
PSAE.0321.00420_1667	0	3	0	3	Core: Inter: A+B+C Rare:	Intermediate	Collection intermediate
PSAE.0321.00463_6095	0	0	2	2	Core: Inter: Rare: A+B	Rare	Multi-lineage rare
PSAE.0321.00599_4937	0	0	2	2	Core: Inter: Rare: A+B	Rare	Multi-lineage rare
PSAE.0321.00663_1563	0	0	1	1	Core: Inter: Rare: A	Rare	Lineage specific rare
PSAE.0321.00839_5689	0	0	1	1	Core: Inter: Rare: A	Rare	Lineage specific rare
PSAE.0321.01001_5454	0	0	2	2	Core: Inter: Rare: A+C	Rare	Multi-lineage rare
PSAE.0321.01114_5401	0	0	2	2	Core: Inter: Rare: A+B	Rare	Multi-lineage rare
PSAE.0321.01136_1773	0	0	1	1	Core: Inter: Rare: B	Rare	Lineage specific rare
PSAE.0321.01568_1060	0	0	2	2	Core: Inter: Rare: A+B	Rare	Multi-lineage rare
PSAE.0321.01753_0153	0	0	1	1	Core: Inter: Rare: B	Rare	Lineage specific rare
PSAE.0321.01774_4273	0	0	1	1	Core: Inter: Rare: A	Rare	Lineage specific rare
PSAE.0321.01945_2959	0	0	1	1	Core: Inter: Rare: A	Rare	Lineage specific rare
PSAE.0321.01998_1061	0	0	2	2	Core: Inter: Rare: A+B	Rare	Multi-lineage rare
PSAE.0321.00179_3171	0	0	2	2	Core: Inter: Rare: A+B	Rare	Multi-lineage rare
PSAE.0321.00306_6425	0	0	1	1	Core: Inter: Rare: A	Rare	Lineage specific rare
PSAE.0321.00326_6148	3	0	0	3	Core: A+B+C Inter: Rare:	Core	Collection core
PSAE.0321.00479_5515	0	0	1	1	Core: Inter: Rare: B	Rare	Lineage specific rare
PSAE.0321.00531_0381	3	0	0	3	Core: A+B+C Inter: Rare:	Core	Collection core
PSAE.0321.00602_5049	3	0	0	3	Core: A+B+C Inter: Rare:	Core	Collection core
PSAE.0321.00673_5283	0	0	2	2	Core: Inter: Rare: A+B	Rare	Multi-lineage rare
PSAE.0321.00924_5636	3	0	0	3	Core: A+B+C Inter: Rare:	Core	Collection core
PSAE.0321.01130_4417	0	0	2	2	Core: Inter: Rare: A+B	Rare	Multi-lineage rare
PSAE.0321.01122_0050	0	0	1	1	Core: Inter: Rare: A	Rare	Lineage specific rare
PSAE.0321.01340_3767	0	0	1	1	Core: Inter: Rare: A	Rare	Lineage specific rare
PSAE.0321.01515_3108	0	0	1	1	Core: Inter: Rare: A	Rare	Lineage specific rare
PSAE.0321.01515_4903	0	0	1	1	Core: Inter: Rare: A	Rare	Lineage specific rare
PSAE.0321.01544_4796	0	0	1	1	Core: Inter: Rare: A	Rare	Lineage specific rare
PSAE.0321.01599_0847	0	0	1	1	Core: Inter: Rare: A	Rare	Lineage specific rare
PSAE.0321.01594_4661	0	0	1	1	Core: Inter: Rare: A	Rare	Lineage specific rare
PSAE.0321.01627_5109	0	0	1	1	Core: Inter: Rare: A	Rare	Lineage specific rare
PSAE.0321.01627_5141	0	0	1	1	Core: Inter: Rare: A	Rare	Lineage specific rare
PSAE.0321.01627_5173	0	0	1	1	Core: Inter: Rare: A	Rare	Lineage specific rare
PSAE.0321.01835_6479	0	2	1	3	Core: Inter: A+C Rare: B	Varied	Intermediate and rare
PSAE.0321.01921_5740	0	0	1	1	Core: Inter: Rare: A	Rare	Lineage specific rare
PSAE.0321.02005_5687	0	0	1	1	Core: Inter: Rare: A	Rare	Lineage specific rare
PSAE.0321.00089_0783	0	0	1	1	Core: Inter: Rare: A	Rare	Lineage specific rare
PSAE.0321.00105_5322	0	0	1	1	Core: Inter: Rare: A	Rare	Lineage specific rare
PSAE.0321.00111_2606	0	0	1	1	Core: Inter: Rare: B	Rare	Lineage specific rare
PSAE.0321.00265_1377	0	0	2	2	Core: Inter: Rare: A+B	Rare	Multi-lineage rare
PSAE.0321.00380_2866	0	0	3	3	Core: Inter: Rare: A+B+C	Rare	Collection rare
PSAE.0321.00390_1044	0	0	1	1	Core: Inter: Rare: B	Rare	Lineage specific rare
PSAE.0321.00465_5756	0	0	1	1	Core: Inter: Rare: A	Rare	Lineage specific rare
PSAE.0321.00465_6365	0	0	1	1	Core: Inter: Rare: A	Rare	Lineage specific rare
PSAE.0321.00463_0200	0	0	2	2	Core: Inter: Rare: A+B	Rare	Multi-lineage rare
PSAE.0321.00463_0232	0	0	2	2	Core: Inter: Rare: A+B	Rare	Multi-lineage rare
PSAE.0321.00502_2312	3	0	0	3	Core: A+B+C Inter: Rare:	Core	Collection core
PSAE.0321.00620_2363	0	0	1	1	Core: Inter: Rare: A	Rare	Lineage specific rare
PSAE.0321.00620_2395	0	0	1	1	Core: Inter: Rare: A	Rare	Lineage specific rare
PSAE.0321.00700_0621	3	0	0	3	Core: A+B+C Inter: Rare:	Core	Collection core
PSAE.0321.00880_5697	0	0	2	2	Core: Inter: Rare: A+B	Rare	Multi-lineage rare
PSAE.0321.00982_5573	3	0	0	3	Core: A+B+C Inter: Rare:	Core	Collection core
PSAE.0321.01101_0744	0	0	1	1	Core: Inter: Rare: A	Rare	Lineage specific rare
PSAE.0321.01201_5770	0	0	1	1	Core: Inter: Rare: B	Rare	Lineage specific rare
PSAE.0321.01269_3368	0	0	3	3	Core: Inter: Rare: A+B+C	Rare	Collection rare
PSAE.0321.01500_5841	0	0	1	1	Core: Inter: Rare: C	Rare	Lineage specific rare
PSAE.0321.01600_1677	3	0	0	3	Core: A+B+C Inter: Rare:	Core	Collection core
PSAE.0321.01715_1652	0	0	1	1	Core: Inter: Rare: A	Rare	Lineage specific rare
PSAE.0321.01762_4869	0	0	1	1	Core: Inter: Rare: B	Rare	Lineage specific rare
PSAE.0321.01846_4647	0	0	1	1	Core: Inter: Rare: A	Rare	Lineage specific rare
PSAE.0321.01895_2937	0	0	1	1	Core: Inter: Rare: A	Rare	Lineage specific rare
PSAE.0321.00063_0743	0	0	1	1	Core: Inter: Rare: A	Rare	Lineage specific rare
PSAE.0321.00124_2508	0	0	1	1	Core: Inter: Rare: B	Rare	Lineage specific rare
PSAE.0321.00266_6610	0	0	1	1	Core: Inter: Rare: B	Rare	Lineage specific rare
PSAE.0321.00266_6642	0	0	1	1	Core: Inter: Rare: B	Rare	Lineage specific rare
PSAE.0321.00266_6706	0	0	1	1	Core: Inter: Rare: B	Rare	Lineage specific rare
PSAE.0321.00266_6770	0	0	1	1	Core: Inter: Rare: B	Rare	Lineage specific rare
PSAE.0321.00266_6802	0	0	1	1	Core: Inter: Rare: B	Rare	Lineage specific rare
PSAE.0321.00266_6834	0	0	1	1	Core: Inter: Rare: B	Rare	Lineage specific rare
PSAE.0321.00266_6866	0	0	1	1	Core: Inter: Rare: B	Rare	Lineage specific rare
PSAE.0321.00266_6898	0	0	1	1	Core: Inter: Rare: B	Rare	Lineage specific rare
PSAE.0321.00266_6930	0	0	1	1	Core: Inter: Rare: B	Rare	Lineage specific rare
PSAE.0321.00266_6962	0	0	1	1	Core: Inter: Rare: B	Rare	Lineage specific rare
PSAE.0321.00309_4018	0	0	1	1	Core: Inter: Rare: A	Rare	Lineage specific rare
PSAE.0321.00309_4050	0	0	1	1	Core: Inter: Rare: A	Rare	Lineage specific rare
PSAE.0321.00344_2453	0	0	2	2	Core: Inter: Rare: A+B	Rare	Multi-lineage rare
PSAE.0321.00376_5583	0	0	1	1	Core: Inter: Rare: B	Rare	Lineage specific rare
PSAE.0321.00548_2684	0	0	1	1	Core: Inter: Rare: A	Rare	Lineage specific rare
PSAE.0321.00568_4462	0	0	3	3	Core: Inter: Rare: A+B+C	Rare	Collection rare
PSAE.0321.00707_3254	3	0	0	3	Core: A+B+C Inter: Rare:	Core	Collection core
PSAE.0321.00781_0410	0	0	1	1	Core: Inter: Rare: A	Rare	Lineage specific rare
PSAE.0321.00781_0924	0	0	1	1	Core: Inter: Rare: A	Rare	Lineage specific rare
PSAE.0321.00788_3891	0	0	2	2	Core: Inter: Rare: A+B	Rare	Multi-lineage rare
PSAE.0321.00853_0646	0	0	1	1	Core: Inter: Rare: B	Rare	Lineage specific rare
PSAE.0321.01004_0521	0	0	1	1	Core: Inter: Rare: A	Rare	Lineage specific rare
PSAE.0321.01100_3650	0	0	1	1	Core: Inter: Rare: A	Rare	Lineage specific rare
PSAE.0321.01107_0043	0	0	1	1	Core: Inter: Rare: B	Rare	Lineage specific rare
PSAE.0321.01107_0075	0	0	2	2	Core: Inter: Rare: A+B	Rare	Multi-lineage rare
PSAE.0321.01107_0107	0	0	1	1	Core: Inter: Rare: B	Rare	Lineage specific rare
PSAE.0321.01107_0139	0	0	1	1	Core: Inter: Rare: B	Rare	Lineage specific rare
PSAE.0321.01107_0171	0	0	1	1	Core: Inter: Rare: B	Rare	Lineage specific rare
PSAE.0321.01107_1038	0	0	2	2	Core: Inter: Rare: A+B	Rare	Multi-lineage rare
PSAE.0321.01150_1673	0	0	1	1	Core: Inter: Rare: C	Rare	Lineage specific rare
PSAE.0321.01150_2957	0	0	1	1	Core: Inter: Rare: C	Rare	Lineage specific rare
PSAE.0321.01270_4600	0	0	2	2	Core: Inter: Rare: A+B	Rare	Multi-lineage rare
PSAE.0321.01339_1966	0	0	1	1	Core: Inter: Rare: A	Rare	Lineage specific rare
PSAE.0321.01354_0657	0	0	1	1	Core: Inter: Rare: B	Rare	Lineage specific rare
PSAE.0321.01366_2662	3	0	0	3	Core: A+B+C Inter: Rare:	Core	Collection core
PSAE.0321.01425_0991	0	0	2	2	Core: Inter: Rare: A+B	Rare	Multi-lineage rare
PSAE.0321.01437_1106	0	0	1	1	Core: Inter: Rare: A	Rare	Lineage specific rare
PSAE.0321.01471_6323	0	0	1	1	Core: Inter: Rare: A	Rare	Lineage specific rare
PSAE.0321.01514_3890	0	0	1	1	Core: Inter: Rare: B	Rare	Lineage specific rare
PSAE.0321.01618_1710	0	0	1	1	Core: Inter: Rare: A	Rare	Lineage specific rare
PSAE.0321.01678_2750	0	0	1	1	Core: Inter: Rare: B	Rare	Lineage specific rare
PSAE.0321.01703_0724	0	0	2	2	Core: Inter: Rare: A+B	Rare	Multi-lineage rare
PSAE.0321.01703_0756	0	0	2	2	Core: Inter: Rare: A+B	Rare	Multi-lineage rare
PSAE.0321.01816_0405	0	0	1	1	Core: Inter: Rare: A	Rare	Lineage specific rare
PSAE.0321.01851_1589	0	0	3	3	Core: Inter: Rare: A+B+C	Rare	Collection rare
PSAE.0321.01969_2010	0	0	1	1	Core: Inter: Rare: A	Rare	Lineage specific rare
PSAE.0321.00159_5426	3	0	0	3	Core: A+B+C Inter: Rare:	Core	Collection core
PSAE.0321.00245_2511	0	0	1	1	Core: Inter: Rare: A	Rare	Lineage specific rare
PSAE.0321.00245_4529	0	0	1	1	Core: Inter: Rare: A	Rare	Lineage specific rare
PSAE.0321.00280_0014	0	0	1	1	Core: Inter: Rare: A	Rare	Lineage specific rare
PSAE.0321.00401_1676	0	0	1	1	Core: Inter: Rare: A	Rare	Lineage specific rare
PSAE.0321.00438_2644	0	0	2	2	Core: Inter: Rare: A+B	Rare	Multi-lineage rare
PSAE.0321.00438_2676	0	0	2	2	Core: Inter: Rare: A+B	Rare	Multi-lineage rare
PSAE.0321.00484_5065	0	3	0	3	Core: Inter: A+B+C Rare:	Intermediate	Collection intermediate
PSAE.0321.00565_2241	0	0	1	1	Core: Inter: Rare: A	Rare	Lineage specific rare
PSAE.0321.00619_1359	0	0	1	1	Core: Inter: Rare: A	Rare	Lineage specific rare
PSAE.0321.00635_3606	0	0	1	1	Core: Inter: Rare: C	Rare	Lineage specific rare
PSAE.0321.00722_5486	0	0	1	1	Core: Inter: Rare: B	Rare	Lineage specific rare
PSAE.0321.01166_1595	0	0	1	1	Core: Inter: Rare: B	Rare	Lineage specific rare
PSAE.0321.01166_1627	0	0	1	1	Core: Inter: Rare: B	Rare	Lineage specific rare
PSAE.0321.01311_2241	0	0	1	1	Core: Inter: Rare: A	Rare	Lineage specific rare
PSAE.0321.01299_3604	0	0	1	1	Core: Inter: Rare: C	Rare	Lineage specific rare
PSAE.0321.01299_4951	0	1	0	1	Core: Inter: C Rare:	Intermediate	Lineage specific intermediate
PSAE.0321.01429_2934	0	0	1	1	Core: Inter: Rare: A	Rare	Lineage specific rare
PSAE.0321.01456_3217	0	0	2	2	Core: Inter: Rare: A+C	Rare	Multi-lineage rare
PSAE.0321.01649_4016	0	0	1	1	Core: Inter: Rare: A	Rare	Lineage specific rare
PSAE.0321.01765_5924	0	0	1	1	Core: Inter: Rare: A	Rare	Lineage specific rare
PSAE.0321.01780_4999	0	0	2	2	Core: Inter: Rare: A+B	Rare	Multi-lineage rare
PSAE.0321.01786_2235	0	0	1	1	Core: Inter: Rare: B	Rare	Lineage specific rare
PSAE.0321.01825_5177	0	0	2	2	Core: Inter: Rare: A+B	Rare	Multi-lineage rare
PSAE.0321.01886_4093	0	0	1	1	Core: Inter: Rare: B	Rare	Lineage specific rare
PSAE.0321.01978_4029	0	0	1	1	Core: Inter: Rare: A	Rare	Lineage specific rare
PSAE.0321.00089_0434	3	0	0	3	Core: A+B+C Inter: Rare:	Core	Collection core
PSAE.0321.00089_0786	0	0	1	1	Core: Inter: Rare: A	Rare	Lineage specific rare
PSAE.0321.00089_0818	0	0	1	1	Core: Inter: Rare: A	Rare	Lineage specific rare
PSAE.0321.00089_2518	0	0	1	1	Core: Inter: Rare: A	Rare	Lineage specific rare
PSAE.0321.00186_1219	0	0	1	1	Core: Inter: Rare: B	Rare	Lineage specific rare
PSAE.0321.00215_2946	3	0	0	3	Core: A+B+C Inter: Rare:	Core	Collection core
PSAE.0321.00264_6066	0	0	1	1	Core: Inter: Rare: A	Rare	Lineage specific rare
PSAE.0321.00264_6643	0	0	1	1	Core: Inter: Rare: A	Rare	Lineage specific rare
PSAE.0321.00347_4747	0	0	2	2	Core: Inter: Rare: A+C	Rare	Multi-lineage rare
PSAE.0321.00364_3678	3	0	0	3	Core: A+B+C Inter: Rare:	Core	Collection core
PSAE.0321.00572_0522	0	0	1	1	Core: Inter: Rare: A	Rare	Lineage specific rare
PSAE.0321.00586_2616	0	0	1	1	Core: Inter: Rare: A	Rare	Lineage specific rare
PSAE.0321.00610_1570	0	0	1	1	Core: Inter: Rare: A	Rare	Lineage specific rare
PSAE.0321.00620_2366	0	0	1	1	Core: Inter: Rare: A	Rare	Lineage specific rare
PSAE.0321.00735_5841	0	0	1	1	Core: Inter: Rare: A	Rare	Lineage specific rare
PSAE.0321.00767_1475	0	0	2	2	Core: Inter: Rare: A+B	Rare	Multi-lineage rare
PSAE.0321.00767_2757	0	0	1	1	Core: Inter: Rare: B	Rare	Lineage specific rare
PSAE.0321.00767_3269	0	0	1	1	Core: Inter: Rare: B	Rare	Lineage specific rare
PSAE.0321.00818_2851	0	0	1	1	Core: Inter: Rare: A	Rare	Lineage specific rare
PSAE.0321.00891_0649	0	0	2	2	Core: Inter: Rare: A+B	Rare	Multi-lineage rare
PSAE.0321.00906_3478	3	0	0	3	Core: A+B+C Inter: Rare:	Core	Collection core
PSAE.0321.01074_2134	0	0	1	1	Core: Inter: Rare: A	Rare	Lineage specific rare
PSAE.0321.01251_5229	0	0	1	1	Core: Inter: Rare: B	Rare	Lineage specific rare
PSAE.0321.01289_2983	0	0	2	2	Core: Inter: Rare: A+B	Rare	Multi-lineage rare
PSAE.0321.01334_4639	0	0	1	1	Core: Inter: Rare: A	Rare	Lineage specific rare
PSAE.0321.01450_1623	0	0	1	1	Core: Inter: Rare: A	Rare	Lineage specific rare
PSAE.0321.01465_5296	0	0	1	1	Core: Inter: Rare: A	Rare	Lineage specific rare
PSAE.0321.01544_0280	3	0	0	3	Core: A+B+C Inter: Rare:	Core	Collection core
PSAE.0321.01598_4983	0	0	1	1	Core: Inter: Rare: A	Rare	Lineage specific rare
PSAE.0321.01625_3842	0	0	1	1	Core: Inter: Rare: A	Rare	Lineage specific rare
PSAE.0321.01675_0345	0	0	1	1	Core: Inter: Rare: A	Rare	Lineage specific rare
PSAE.0321.01725_4077	0	0	1	1	Core: Inter: Rare: A	Rare	Lineage specific rare
PSAE.0321.01741_0794	0	0	2	2	Core: Inter: Rare: A+B	Rare	Multi-lineage rare
PSAE.0321.01770_0800	0	0	1	1	Core: Inter: Rare: A	Rare	Lineage specific rare
PSAE.0321.01780_5000	0	0	2	2	Core: Inter: Rare: A+B	Rare	Multi-lineage rare
PSAE.0321.01785_0010	0	0	1	1	Core: Inter: Rare: A	Rare	Lineage specific rare
PSAE.0321.01844_1855	0	0	2	2	Core: Inter: Rare: A+B	Rare	Multi-lineage rare
PSAE.0321.01964_0738	0	0	1	1	Core: Inter: Rare: B	Rare	Lineage specific rare
PSAE.0321.02001_5059	0	0	1	1	Core: Inter: Rare: A	Rare	Lineage specific rare
PSAE.0321.00011_3827	0	0	2	2	Core: Inter: Rare: A+B	Rare	Multi-lineage rare
PSAE.0321.00013_1885	0	0	1	1	Core: Inter: Rare: B	Rare	Lineage specific rare
PSAE.0321.00013_3358	0	0	1	1	Core: Inter: Rare: B	Rare	Lineage specific rare
PSAE.0321.00042_0912	0	0	2	2	Core: Inter: Rare: A+B	Rare	Multi-lineage rare
PSAE.0321.00212_0206	0	0	1	1	Core: Inter: Rare: A	Rare	Lineage specific rare
PSAE.0321.00212_0238	0	0	1	1	Core: Inter: Rare: A	Rare	Lineage specific rare
PSAE.0321.00212_0270	0	0	1	1	Core: Inter: Rare: A	Rare	Lineage specific rare
PSAE.0321.00212_0302	0	0	1	1	Core: Inter: Rare: A	Rare	Lineage specific rare
PSAE.0321.00228_4631	0	0	2	2	Core: Inter: Rare: A+B	Rare	Multi-lineage rare
PSAE.0321.00325_2372	0	0	1	1	Core: Inter: Rare: A	Rare	Lineage specific rare
PSAE.0321.00347_0230	0	0	1	1	Core: Inter: Rare: A	Rare	Lineage specific rare
PSAE.0321.00587_3843	0	0	1	1	Core: Inter: Rare: A	Rare	Lineage specific rare
PSAE.0321.00587_5637	0	0	1	1	Core: Inter: Rare: A	Rare	Lineage specific rare
PSAE.0321.00680_1264	0	0	1	1	Core: Inter: Rare: A	Rare	Lineage specific rare
PSAE.0321.00732_5312	0	0	1	1	Core: Inter: Rare: B	Rare	Lineage specific rare
PSAE.0321.00853_0649	0	0	1	1	Core: Inter: Rare: B	Rare	Lineage specific rare
PSAE.0321.00876_3768	3	0	0	3	Core: A+B+C Inter: Rare:	Core	Collection core
PSAE.0321.01080_1217	0	0	1	1	Core: Inter: Rare: A	Rare	Lineage specific rare
PSAE.0321.01080_3784	0	0	1	1	Core: Inter: Rare: A	Rare	Lineage specific rare
PSAE.0321.01201_4491	0	0	1	1	Core: Inter: Rare: B	Rare	Lineage specific rare
PSAE.0321.01243_4766	0	0	1	1	Core: Inter: Rare: A	Rare	Lineage specific rare
PSAE.0321.01456_4404	0	0	1	1	Core: Inter: Rare: A	Rare	Lineage specific rare
PSAE.0321.01456_4916	0	0	1	1	Core: Inter: Rare: A	Rare	Lineage specific rare
PSAE.0321.01586_5169	3	0	0	3	Core: A+B+C Inter: Rare:	Core	Collection core
PSAE.0321.01639_4472	0	0	2	2	Core: Inter: Rare: A+B	Rare	Multi-lineage rare
PSAE.0321.01745_3867	0	0	2	2	Core: Inter: Rare: A+B	Rare	Multi-lineage rare
PSAE.0321.01785_5461	0	0	1	1	Core: Inter: Rare: A	Rare	Lineage specific rare
PSAE.0321.01933_5303	0	0	1	1	Core: Inter: Rare: B	Rare	Lineage specific rare
PSAE.0321.01933_5527	0	0	1	1	Core: Inter: Rare: B	Rare	Lineage specific rare
PSAE.0321.00050_4668	0	0	1	1	Core: Inter: Rare: B	Rare	Lineage specific rare
PSAE.0321.00076_4493	0	0	1	1	Core: Inter: Rare: A	Rare	Lineage specific rare
PSAE.0321.00123_2317	0	0	1	1	Core: Inter: Rare: B	Rare	Lineage specific rare
PSAE.0321.00144_4008	0	0	1	1	Core: Inter: Rare: B	Rare	Lineage specific rare
PSAE.0321.00179_3177	0	0	2	2	Core: Inter: Rare: A+B	Rare	Multi-lineage rare
PSAE.0321.00201_2325	0	0	1	1	Core: Inter: Rare: A	Rare	Lineage specific rare
PSAE.0321.00201_2357	0	0	1	1	Core: Inter: Rare: A	Rare	Lineage specific rare
PSAE.0321.00201_2389	0	0	1	1	Core: Inter: Rare: A	Rare	Lineage specific rare
PSAE.0321.00201_2581	0	0	1	1	Core: Inter: Rare: A	Rare	Lineage specific rare
PSAE.0321.00201_2613	0	0	1	1	Core: Inter: Rare: A	Rare	Lineage specific rare
PSAE.0321.00244_6250	0	0	1	1	Core: Inter: Rare: A	Rare	Lineage specific rare
PSAE.0321.00244_6282	0	0	1	1	Core: Inter: Rare: A	Rare	Lineage specific rare
PSAE.0321.00284_5985	3	0	0	3	Core: A+B+C Inter: Rare:	Core	Collection core
PSAE.0321.00396_1446	0	0	1	1	Core: Inter: Rare: A	Rare	Lineage specific rare
PSAE.0321.00396_1478	0	0	2	2	Core: Inter: Rare: A+C	Rare	Multi-lineage rare
PSAE.0321.00431_2907	0	0	1	1	Core: Inter: Rare: A	Rare	Lineage specific rare
PSAE.0321.00609_1788	0	0	1	1	Core: Inter: Rare: A	Rare	Lineage specific rare
PSAE.0321.00661_0782	3	0	0	3	Core: A+B+C Inter: Rare:	Core	Collection core
PSAE.0321.00728_1525	0	0	1	1	Core: Inter: Rare: A	Rare	Lineage specific rare
PSAE.0321.00728_1557	0	0	1	1	Core: Inter: Rare: A	Rare	Lineage specific rare
PSAE.0321.00728_1589	0	0	1	1	Core: Inter: Rare: A	Rare	Lineage specific rare
PSAE.0321.00728_1621	0	0	1	1	Core: Inter: Rare: A	Rare	Lineage specific rare
PSAE.0321.00929_3140	0	0	1	1	Core: Inter: Rare: C	Rare	Lineage specific rare
PSAE.0321.00929_3172	0	0	1	1	Core: Inter: Rare: C	Rare	Lineage specific rare
PSAE.0321.00929_3205	0	0	2	2	Core: Inter: Rare: A+C	Rare	Multi-lineage rare
PSAE.0321.00929_3366	0	0	1	1	Core: Inter: Rare: C	Rare	Lineage specific rare
PSAE.0321.00956_0195	0	0	1	1	Core: Inter: Rare: C	Rare	Lineage specific rare
PSAE.0321.00956_2249	0	0	1	1	Core: Inter: Rare: C	Rare	Lineage specific rare
PSAE.0321.01094_1108	0	0	1	1	Core: Inter: Rare: A	Rare	Lineage specific rare
PSAE.0321.01094_1140	0	0	1	1	Core: Inter: Rare: A	Rare	Lineage specific rare
PSAE.0321.01094_1172	0	0	1	1	Core: Inter: Rare: A	Rare	Lineage specific rare
PSAE.0321.01131_2213	0	0	1	1	Core: Inter: Rare: A	Rare	Lineage specific rare
PSAE.0321.01146_2013	0	0	2	2	Core: Inter: Rare: A+B	Rare	Multi-lineage rare
PSAE.0321.01146_3327	0	0	1	1	Core: Inter: Rare: A	Rare	Lineage specific rare
PSAE.0321.01146_3969	0	1	1	2	Core: Inter: A Rare: B	Varied	Intermediate and rare
PSAE.0321.01299_1582	3	0	0	3	Core: A+B+C Inter: Rare:	Core	Collection core
PSAE.0321.01299_2384	0	0	1	1	Core: Inter: Rare: C	Rare	Lineage specific rare
PSAE.0321.01299_3607	0	0	1	1	Core: Inter: Rare: C	Rare	Lineage specific rare
PSAE.0321.01400_4480	0	0	1	1	Core: Inter: Rare: A	Rare	Lineage specific rare
PSAE.0321.01421_3930	0	0	2	2	Core: Inter: Rare: A+B	Rare	Multi-lineage rare
PSAE.0321.01421_5629	0	0	3	3	Core: Inter: Rare: A+B+C	Rare	Collection rare
PSAE.0321.01437_2617	0	0	2	2	Core: Inter: Rare: A+B	Rare	Multi-lineage rare
PSAE.0321.01451_5999	0	0	1	1	Core: Inter: Rare: A	Rare	Lineage specific rare
PSAE.0321.01454_1956	3	0	0	3	Core: A+B+C Inter: Rare:	Core	Collection core
PSAE.0321.01513_1249	0	0	1	1	Core: Inter: Rare: A	Rare	Lineage specific rare
PSAE.0321.01584_5245	0	0	1	1	Core: Inter: Rare: A	Rare	Lineage specific rare
PSAE.0321.01586_1707	3	0	0	3	Core: A+B+C Inter: Rare:	Core	Collection core
PSAE.0321.01637_2809	0	0	1	1	Core: Inter: Rare: A	Rare	Lineage specific rare
PSAE.0321.01675_5738	0	0	1	1	Core: Inter: Rare: A	Rare	Lineage specific rare
PSAE.0321.01675_6122	0	0	2	2	Core: Inter: Rare: A+B	Rare	Multi-lineage rare
PSAE.0321.01997_2470	0	0	1	1	Core: Inter: Rare: C	Rare	Lineage specific rare
PSAE.0321.00018_2457	0	0	1	1	Core: Inter: Rare: A	Rare	Lineage specific rare
PSAE.0321.00018_4509	0	0	1	1	Core: Inter: Rare: A	Rare	Lineage specific rare
PSAE.0321.00033_0890	0	0	1	1	Core: Inter: Rare: A	Rare	Lineage specific rare
PSAE.0321.00082_5144	0	0	1	1	Core: Inter: Rare: A	Rare	Lineage specific rare
PSAE.0321.00158_2502	0	0	1	1	Core: Inter: Rare: A	Rare	Lineage specific rare
PSAE.0321.00158_2534	0	0	1	1	Core: Inter: Rare: A	Rare	Lineage specific rare
PSAE.0321.00191_0419	3	0	0	3	Core: A+B+C Inter: Rare:	Core	Collection core
PSAE.0321.00265_2316	0	1	2	3	Core: Inter: C Rare: A+B	Varied	Intermediate and rare
PSAE.0321.00265_2412	0	0	1	1	Core: Inter: Rare: A	Rare	Lineage specific rare
PSAE.0321.00306_6432	0	0	2	2	Core: Inter: Rare: A+B	Rare	Multi-lineage rare
PSAE.0321.00306_6464	0	0	2	2	Core: Inter: Rare: A+B	Rare	Multi-lineage rare
PSAE.0321.00384_0004	0	0	1	1	Core: Inter: Rare: A	Rare	Lineage specific rare
PSAE.0321.00384_0100	0	0	1	1	Core: Inter: Rare: A	Rare	Lineage specific rare
PSAE.0321.00443_5488	0	0	1	1	Core: Inter: Rare: A	Rare	Lineage specific rare
PSAE.0321.00740_0667	3	0	0	3	Core: A+B+C Inter: Rare:	Core	Collection core
PSAE.0321.00929_3173	0	0	1	1	Core: Inter: Rare: C	Rare	Lineage specific rare
PSAE.0321.00929_3367	0	0	1	1	Core: Inter: Rare: C	Rare	Lineage specific rare
PSAE.0321.00929_5771	1	1	1	3	Core: A Inter: C Rare: B	Varied	Core, intermediate and rare
PSAE.0321.00998_3487	0	0	1	1	Core: Inter: Rare: A	Rare	Lineage specific rare
PSAE.0321.01148_4892	3	0	0	3	Core: A+B+C Inter: Rare:	Core	Collection core
PSAE.0321.01206_3105	0	0	2	2	Core: Inter: Rare: A+B	Rare	Multi-lineage rare
PSAE.0321.01277_4060	0	0	2	2	Core: Inter: Rare: A+B	Rare	Multi-lineage rare
PSAE.0321.01288_3869	0	0	1	1	Core: Inter: Rare: A	Rare	Lineage specific rare
PSAE.0321.01398_3017	0	0	1	1	Core: Inter: Rare: C	Rare	Lineage specific rare
PSAE.0321.01398_3081	0	0	2	2	Core: Inter: Rare: A+C	Rare	Multi-lineage rare
PSAE.0321.01613_4308	0	0	1	1	Core: Inter: Rare: C	Rare	Lineage specific rare
PSAE.0321.01671_0790	0	0	1	1	Core: Inter: Rare: B	Rare	Lineage specific rare
PSAE.0321.01680_1240	0	0	1	1	Core: Inter: Rare: B	Rare	Lineage specific rare
PSAE.0321.01753_0033	0	3	0	3	Core: Inter: A+B+C Rare:	Intermediate	Collection intermediate
PSAE.0321.01820_1576	0	0	1	1	Core: Inter: Rare: A	Rare	Lineage specific rare
PSAE.0321.00030_3729	0	0	1	1	Core: Inter: Rare: A	Rare	Lineage specific rare
PSAE.0321.00019_2453	0	0	1	1	Core: Inter: Rare: A	Rare	Lineage specific rare
PSAE.0321.00444_5826	0	0	1	1	Core: Inter: Rare: B	Rare	Lineage specific rare
PSAE.0321.00481_0277	0	0	1	1	Core: Inter: Rare: A	Rare	Lineage specific rare
PSAE.0321.00491_3512	0	0	1	1	Core: Inter: Rare: A	Rare	Lineage specific rare
PSAE.0321.00494_4034	0	0	1	1	Core: Inter: Rare: A	Rare	Lineage specific rare
PSAE.0321.00494_5350	0	0	1	1	Core: Inter: Rare: A	Rare	Lineage specific rare
PSAE.0321.00580_1566	0	0	2	2	Core: Inter: Rare: A+C	Rare	Multi-lineage rare
PSAE.0321.00807_3418	0	0	1	1	Core: Inter: Rare: A	Rare	Lineage specific rare
PSAE.0321.00874_1831	0	0	1	1	Core: Inter: Rare: A	Rare	Lineage specific rare
PSAE.0321.01060_1502	3	0	0	3	Core: A+B+C Inter: Rare:	Core	Collection core
PSAE.0321.01146_5670	0	3	0	3	Core: Inter: A+B+C Rare:	Intermediate	Collection intermediate
PSAE.0321.01187_5498	0	0	1	1	Core: Inter: Rare: A	Rare	Lineage specific rare
PSAE.0321.01187_5819	0	0	2	2	Core: Inter: Rare: A+B	Rare	Multi-lineage rare
PSAE.0321.01187_6623	0	0	2	2	Core: Inter: Rare: A+B	Rare	Multi-lineage rare
PSAE.0321.01187_6687	0	0	2	2	Core: Inter: Rare: A+B	Rare	Multi-lineage rare
PSAE.0321.01187_6911	0	0	1	1	Core: Inter: Rare: A	Rare	Lineage specific rare
PSAE.0321.01315_2906	0	0	1	1	Core: Inter: Rare: A	Rare	Lineage specific rare
PSAE.0321.01399_4075	0	0	1	1	Core: Inter: Rare: A	Rare	Lineage specific rare
PSAE.0321.01586_0747	0	0	1	1	Core: Inter: Rare: A	Rare	Lineage specific rare
PSAE.0321.01613_2415	0	0	1	1	Core: Inter: Rare: C	Rare	Lineage specific rare
PSAE.0321.01703_0602	0	0	1	1	Core: Inter: Rare: A	Rare	Lineage specific rare
PSAE.0321.01730_4865	0	0	1	1	Core: Inter: Rare: A	Rare	Lineage specific rare
PSAE.0321.01864_4346	0	0	1	1	Core: Inter: Rare: A	Rare	Lineage specific rare
PSAE.0321.01864_4827	0	0	1	1	Core: Inter: Rare: A	Rare	Lineage specific rare
PSAE.0321.01874_3910	0	0	1	1	Core: Inter: Rare: B	Rare	Lineage specific rare
PSAE.0321.01874_3942	0	0	1	1	Core: Inter: Rare: B	Rare	Lineage specific rare
PSAE.0321.01894_1061	0	0	1	1	Core: Inter: Rare: B	Rare	Lineage specific rare
PSAE.0321.00115_4372	0	0	1	1	Core: Inter: Rare: B	Rare	Lineage specific rare
PSAE.0321.00115_5141	0	0	1	1	Core: Inter: Rare: B	Rare	Lineage specific rare
PSAE.0321.00139_5633	0	0	1	1	Core: Inter: Rare: A	Rare	Lineage specific rare
PSAE.0321.00154_1683	0	0	1	1	Core: Inter: Rare: B	Rare	Lineage specific rare
PSAE.0321.00184_5926	0	0	1	1	Core: Inter: Rare: A	Rare	Lineage specific rare
PSAE.0321.00196_3293	0	0	1	1	Core: Inter: Rare: A	Rare	Lineage specific rare
PSAE.0321.00209_2525	0	0	1	1	Core: Inter: Rare: A	Rare	Lineage specific rare
PSAE.0321.00262_0043	0	0	1	1	Core: Inter: Rare: A	Rare	Lineage specific rare
PSAE.0321.00309_4025	0	0	1	1	Core: Inter: Rare: A	Rare	Lineage specific rare
PSAE.0321.00485_2924	0	2	0	2	Core: Inter: A+B Rare:	Intermediate	Multi-lineage intermediate
PSAE.0321.00548_1438	0	0	1	1	Core: Inter: Rare: A	Rare	Lineage specific rare
PSAE.0321.00648_2246	0	0	1	1	Core: Inter: Rare: A	Rare	Lineage specific rare
PSAE.0321.00767_2762	0	0	2	2	Core: Inter: Rare: A+B	Rare	Multi-lineage rare
PSAE.0321.00824_2743	0	0	1	1	Core: Inter: Rare: A	Rare	Lineage specific rare
PSAE.0321.00913_4900	0	0	2	2	Core: Inter: Rare: A+B	Rare	Multi-lineage rare
PSAE.0321.01070_1573	0	0	1	1	Core: Inter: Rare: A	Rare	Lineage specific rare
PSAE.0321.01126_4434	0	0	1	1	Core: Inter: Rare: B	Rare	Lineage specific rare
PSAE.0321.01180_1861	0	0	1	1	Core: Inter: Rare: A	Rare	Lineage specific rare
PSAE.0321.01230_0379	0	1	2	3	Core: Inter: A Rare: B+C	Varied	Intermediate and rare
PSAE.0321.01308_3536	0	0	2	2	Core: Inter: Rare: A+B	Rare	Multi-lineage rare
PSAE.0321.01341_1027	0	2	1	3	Core: Inter: A+C Rare: B	Varied	Intermediate and rare
PSAE.0321.01422_5505	0	0	1	1	Core: Inter: Rare: C	Rare	Lineage specific rare
PSAE.0321.01451_6002	0	0	1	1	Core: Inter: Rare: A	Rare	Lineage specific rare
PSAE.0321.01758_4895	0	0	1	1	Core: Inter: Rare: B	Rare	Lineage specific rare
PSAE.0321.01797_1653	0	0	1	1	Core: Inter: Rare: A	Rare	Lineage specific rare
PSAE.0321.01824_0533	0	0	1	1	Core: Inter: Rare: A	Rare	Lineage specific rare
PSAE.0321.01877_3753	0	3	0	3	Core: Inter: A+B+C Rare:	Intermediate	Collection intermediate
PSAE.0321.01922_1939	0	0	1	1	Core: Inter: Rare: A	Rare	Lineage specific rare
PSAE.0321.01955_5421	0	0	1	1	Core: Inter: Rare: A	Rare	Lineage specific rare
PSAE.0321.01962_0859	3	0	0	3	Core: A+B+C Inter: Rare:	Core	Collection core
PSAE.0321.00013_0031	3	0	0	3	Core: A+B+C Inter: Rare:	Core	Collection core
PSAE.0321.00107_3155	0	0	2	2	Core: Inter: Rare: A+B	Rare	Multi-lineage rare
PSAE.0321.00186_2411	0	0	1	1	Core: Inter: Rare: B	Rare	Lineage specific rare
PSAE.0321.00201_2361	0	0	1	1	Core: Inter: Rare: A	Rare	Lineage specific rare
PSAE.0321.00201_2585	0	0	1	1	Core: Inter: Rare: A	Rare	Lineage specific rare
PSAE.0321.00201_2617	0	0	1	1	Core: Inter: Rare: A	Rare	Lineage specific rare
PSAE.0321.00201_2649	0	0	2	2	Core: Inter: Rare: A+B	Rare	Multi-lineage rare
PSAE.0321.00215_2888	0	0	1	1	Core: Inter: Rare: A	Rare	Lineage specific rare
PSAE.0321.00228_4636	0	0	1	1	Core: Inter: Rare: B	Rare	Lineage specific rare
PSAE.0321.00265_4435	0	0	1	1	Core: Inter: Rare: A	Rare	Lineage specific rare
PSAE.0321.00265_6167	0	0	1	1	Core: Inter: Rare: A	Rare	Lineage specific rare
PSAE.0321.00276_6185	0	0	1	1	Core: Inter: Rare: A	Rare	Lineage specific rare
PSAE.0321.00566_0135	0	0	2	2	Core: Inter: Rare: A+C	Rare	Multi-lineage rare
PSAE.0321.00711_1937	0	0	1	1	Core: Inter: Rare: A	Rare	Lineage specific rare
PSAE.0321.00738_2987	0	0	1	1	Core: Inter: Rare: A	Rare	Lineage specific rare
PSAE.0321.00750_1751	0	0	1	1	Core: Inter: Rare: A	Rare	Lineage specific rare
PSAE.0321.00765_4851	3	0	0	3	Core: A+B+C Inter: Rare:	Core	Collection core
PSAE.0321.00863_5791	0	0	1	1	Core: Inter: Rare: A	Rare	Lineage specific rare
PSAE.0321.00942_2897	0	0	1	1	Core: Inter: Rare: A	Rare	Lineage specific rare
PSAE.0321.00981_5210	0	0	1	1	Core: Inter: Rare: A	Rare	Lineage specific rare
PSAE.0321.01119_4516	0	0	1	1	Core: Inter: Rare: A	Rare	Lineage specific rare
PSAE.0321.01117_1509	0	0	1	1	Core: Inter: Rare: A	Rare	Lineage specific rare
PSAE.0321.01157_1537	0	0	1	1	Core: Inter: Rare: A	Rare	Lineage specific rare
PSAE.0321.01157_1793	3	0	0	3	Core: A+B+C Inter: Rare:	Core	Collection core
PSAE.0321.01291_4339	0	0	2	2	Core: Inter: Rare: A+C	Rare	Multi-lineage rare
PSAE.0321.01366_2381	0	0	3	3	Core: Inter: Rare: A+B+C	Rare	Collection rare
PSAE.0321.01432_3234	0	0	1	1	Core: Inter: Rare: A	Rare	Lineage specific rare
PSAE.0321.01594_5985	0	0	2	2	Core: Inter: Rare: A+B	Rare	Multi-lineage rare
PSAE.0321.01692_5467	0	0	1	1	Core: Inter: Rare: A	Rare	Lineage specific rare
PSAE.0321.01751_2631	0	0	1	1	Core: Inter: Rare: C	Rare	Lineage specific rare
PSAE.0321.01769_5179	0	0	1	1	Core: Inter: Rare: A	Rare	Lineage specific rare
PSAE.0321.01842_1776	0	0	1	1	Core: Inter: Rare: A	Rare	Lineage specific rare
PSAE.0321.01955_1255	3	0	0	3	Core: A+B+C Inter: Rare:	Core	Collection core
PSAE.0321.01955_1960	0	0	1	1	Core: Inter: Rare: A	Rare	Lineage specific rare
PSAE.0321.00209_3682	0	0	1	1	Core: Inter: Rare: A	Rare	Lineage specific rare
PSAE.0321.00272_6326	0	0	1	1	Core: Inter: Rare: A	Rare	Lineage specific rare
PSAE.0321.00315_3923	0	0	2	2	Core: Inter: Rare: A+B	Rare	Multi-lineage rare
PSAE.0321.00338_6463	0	0	1	1	Core: Inter: Rare: B	Rare	Lineage specific rare
PSAE.0321.00347_0236	0	0	1	1	Core: Inter: Rare: A	Rare	Lineage specific rare
PSAE.0321.00586_0695	0	0	1	1	Core: Inter: Rare: A	Rare	Lineage specific rare
PSAE.0321.00661_1719	0	0	1	1	Core: Inter: Rare: A	Rare	Lineage specific rare
PSAE.0321.00708_2950	0	0	2	2	Core: Inter: Rare: A+B	Rare	Multi-lineage rare
PSAE.0321.00708_3334	0	0	1	1	Core: Inter: Rare: A	Rare	Lineage specific rare
PSAE.0321.00738_2988	0	0	1	1	Core: Inter: Rare: A	Rare	Lineage specific rare
PSAE.0321.00748_0895	3	0	0	3	Core: A+B+C Inter: Rare:	Core	Collection core
PSAE.0321.00980_0692	3	0	0	3	Core: A+B+C Inter: Rare:	Core	Collection core
PSAE.0321.01056_0839	0	0	2	2	Core: Inter: Rare: A+B	Rare	Multi-lineage rare
PSAE.0321.01404_0482	2	1	0	3	Core: B+C Inter: A Rare:	Varied	Core and intermediate
PSAE.0321.01518_5342	0	0	1	1	Core: Inter: Rare: A	Rare	Lineage specific rare
PSAE.0321.01571_0218	0	0	1	1	Core: Inter: Rare: B	Rare	Lineage specific rare
PSAE.0321.01644_5882	0	0	1	1	Core: Inter: Rare: A	Rare	Lineage specific rare
PSAE.0321.01709_1025	0	0	1	1	Core: Inter: Rare: B	Rare	Lineage specific rare
PSAE.0321.01757_4251	3	0	0	3	Core: A+B+C Inter: Rare:	Core	Collection core
PSAE.0321.01823_2420	0	0	1	1	Core: Inter: Rare: B	Rare	Lineage specific rare
PSAE.0321.01845_2641	0	0	1	1	Core: Inter: Rare: A	Rare	Lineage specific rare
PSAE.0321.01845_2673	0	0	1	1	Core: Inter: Rare: A	Rare	Lineage specific rare
PSAE.0321.01933_5533	0	0	1	1	Core: Inter: Rare: B	Rare	Lineage specific rare
PSAE.0321.01951_1739	0	0	1	1	Core: Inter: Rare: C	Rare	Lineage specific rare
PSAE.0321.00067_6054	0	0	1	1	Core: Inter: Rare: B	Rare	Lineage specific rare
PSAE.0321.00082_1685	0	0	1	1	Core: Inter: Rare: A	Rare	Lineage specific rare
PSAE.0321.00159_1235	0	0	1	1	Core: Inter: Rare: A	Rare	Lineage specific rare
PSAE.0321.00302_0617	3	0	0	3	Core: A+B+C Inter: Rare:	Core	Collection core
PSAE.0321.00413_4653	0	0	1	1	Core: Inter: Rare: B	Rare	Lineage specific rare
PSAE.0321.00529_1942	3	0	0	3	Core: A+B+C Inter: Rare:	Core	Collection core
PSAE.0321.00587_5612	0	0	1	1	Core: Inter: Rare: A	Rare	Lineage specific rare
PSAE.0321.00674_5461	0	0	2	2	Core: Inter: Rare: A+B	Rare	Multi-lineage rare
PSAE.0321.00741_3997	0	0	1	1	Core: Inter: Rare: A	Rare	Lineage specific rare
PSAE.0321.01068_3914	3	0	0	3	Core: A+B+C Inter: Rare:	Core	Collection core
PSAE.0321.01209_1809	0	0	1	1	Core: Inter: Rare: A	Rare	Lineage specific rare
PSAE.0321.01217_3076	0	0	1	1	Core: Inter: Rare: A	Rare	Lineage specific rare
PSAE.0321.01217_4007	2	1	0	3	Core: A+B Inter: C Rare:	Varied	Core and intermediate
PSAE.0321.01382_2368	3	0	0	3	Core: A+B+C Inter: Rare:	Core	Collection core
PSAE.0321.01532_4522	0	0	2	2	Core: Inter: Rare: A+B	Rare	Multi-lineage rare
PSAE.0321.01721_3725	0	0	1	1	Core: Inter: Rare: A	Rare	Lineage specific rare
PSAE.0321.01786_2564	0	0	2	2	Core: Inter: Rare: A+B	Rare	Multi-lineage rare
PSAE.0321.01826_2680	0	0	1	1	Core: Inter: Rare: A	Rare	Lineage specific rare
PSAE.0321.01905_5435	0	0	1	1	Core: Inter: Rare: A	Rare	Lineage specific rare
PSAE.0321.01944_3724	0	0	1	1	Core: Inter: Rare: A	Rare	Lineage specific rare
PSAE.0321.01977_5143	0	0	2	2	Core: Inter: Rare: A+B	Rare	Multi-lineage rare
PSAE.0321.01997_5241	0	0	1	1	Core: Inter: Rare: C	Rare	Lineage specific rare
PSAE.0321.00050_2336	0	0	1	1	Core: Inter: Rare: B	Rare	Lineage specific rare
PSAE.0321.00077_2183	0	0	1	1	Core: Inter: Rare: A	Rare	Lineage specific rare
PSAE.0321.00071_6542	0	0	1	1	Core: Inter: Rare: A	Rare	Lineage specific rare
PSAE.0321.00076_1324	0	0	1	1	Core: Inter: Rare: A	Rare	Lineage specific rare
PSAE.0321.00130_5361	0	0	1	1	Core: Inter: Rare: A	Rare	Lineage specific rare
PSAE.0321.00238_6262	3	0	0	3	Core: A+B+C Inter: Rare:	Core	Collection core
PSAE.0321.00307_3919	0	0	1	1	Core: Inter: Rare: B	Rare	Lineage specific rare
PSAE.0321.00481_3137	0	0	1	1	Core: Inter: Rare: A	Rare	Lineage specific rare
PSAE.0321.00501_4109	2	1	0	3	Core: A+B Inter: C Rare:	Varied	Core and intermediate
PSAE.0321.00577_5644	0	0	1	1	Core: Inter: Rare: A	Rare	Lineage specific rare
PSAE.0321.00704_1193	0	0	1	1	Core: Inter: Rare: A	Rare	Lineage specific rare
PSAE.0321.00742_1676	0	0	1	1	Core: Inter: Rare: A	Rare	Lineage specific rare
PSAE.0321.00753_4390	0	0	2	2	Core: Inter: Rare: A+B	Rare	Multi-lineage rare
PSAE.0321.00769_0270	0	0	1	1	Core: Inter: Rare: B	Rare	Lineage specific rare
PSAE.0321.00887_3167	0	0	1	1	Core: Inter: Rare: A	Rare	Lineage specific rare
PSAE.0321.01034_2987	0	0	1	1	Core: Inter: Rare: A	Rare	Lineage specific rare
PSAE.0321.01034_3083	0	0	1	1	Core: Inter: Rare: A	Rare	Lineage specific rare
PSAE.0321.01093_0397	0	0	1	1	Core: Inter: Rare: A	Rare	Lineage specific rare
PSAE.0321.01124_3079	0	0	1	1	Core: Inter: Rare: A	Rare	Lineage specific rare
PSAE.0321.01150_5726	0	0	1	1	Core: Inter: Rare: C	Rare	Lineage specific rare
PSAE.0321.01199_5926	0	0	1	1	Core: Inter: Rare: A	Rare	Lineage specific rare
PSAE.0321.01251_4854	0	0	1	1	Core: Inter: Rare: B	Rare	Lineage specific rare
PSAE.0321.01880_4266	0	0	1	1	Core: Inter: Rare: A	Rare	Lineage specific rare
PSAE.0321.01974_1630	3	0	0	3	Core: A+B+C Inter: Rare:	Core	Collection core
PSAE.0321.00046_4273	0	0	1	1	Core: Inter: Rare: A	Rare	Lineage specific rare
PSAE.0321.00077_2184	0	0	1	1	Core: Inter: Rare: A	Rare	Lineage specific rare
PSAE.0321.00099_4650	0	0	1	1	Core: Inter: Rare: B	Rare	Lineage specific rare
PSAE.0321.00138_5470	0	0	2	2	Core: Inter: Rare: A+B	Rare	Multi-lineage rare
PSAE.0321.00186_2928	0	0	2	2	Core: Inter: Rare: A+B	Rare	Multi-lineage rare
PSAE.0321.00206_1971	0	0	3	3	Core: Inter: Rare: A+B+C	Rare	Collection rare
PSAE.0321.00287_6259	0	0	1	1	Core: Inter: Rare: A	Rare	Lineage specific rare
PSAE.0321.00287_6323	0	0	2	2	Core: Inter: Rare: A+B	Rare	Multi-lineage rare
PSAE.0321.00287_6483	0	0	2	2	Core: Inter: Rare: A+B	Rare	Multi-lineage rare
PSAE.0321.00287_6611	0	0	1	1	Core: Inter: Rare: A	Rare	Lineage specific rare
PSAE.0321.00287_6675	0	0	1	1	Core: Inter: Rare: A	Rare	Lineage specific rare
PSAE.0321.00327_3127	0	0	1	1	Core: Inter: Rare: A	Rare	Lineage specific rare
PSAE.0321.00396_1486	0	0	1	1	Core: Inter: Rare: A	Rare	Lineage specific rare
PSAE.0321.00458_0068	0	0	1	1	Core: Inter: Rare: B	Rare	Lineage specific rare
PSAE.0321.00515_0717	0	0	1	1	Core: Inter: Rare: A	Rare	Lineage specific rare
PSAE.0321.00541_1368	0	0	1	1	Core: Inter: Rare: B	Rare	Lineage specific rare
PSAE.0321.00613_3179	0	0	1	1	Core: Inter: Rare: A	Rare	Lineage specific rare
PSAE.0321.00641_4331	0	0	1	1	Core: Inter: Rare: A	Rare	Lineage specific rare
PSAE.0321.00641_4363	0	0	1	1	Core: Inter: Rare: A	Rare	Lineage specific rare
PSAE.0321.00935_4249	0	0	3	3	Core: Inter: Rare: A+B+C	Rare	Collection rare
PSAE.0321.00979_0581	0	0	2	2	Core: Inter: Rare: A+B	Rare	Multi-lineage rare
PSAE.0321.01001_5533	0	0	2	2	Core: Inter: Rare: A+B	Rare	Multi-lineage rare
PSAE.0321.01150_0370	0	0	1	1	Core: Inter: Rare: C	Rare	Lineage specific rare
PSAE.0321.01172_5513	3	0	0	3	Core: A+B+C Inter: Rare:	Core	Collection core
PSAE.0321.01236_3225	0	0	1	1	Core: Inter: Rare: C	Rare	Lineage specific rare
PSAE.0321.01365_4767	0	0	1	1	Core: Inter: Rare: B	Rare	Lineage specific rare
PSAE.0321.01369_1414	0	0	2	2	Core: Inter: Rare: A+B	Rare	Multi-lineage rare
PSAE.0321.01398_2895	3	0	0	3	Core: A+B+C Inter: Rare:	Core	Collection core
PSAE.0321.01398_3056	0	0	1	1	Core: Inter: Rare: C	Rare	Lineage specific rare
PSAE.0321.01605_1864	3	0	0	3	Core: A+B+C Inter: Rare:	Core	Collection core
PSAE.0321.01814_3865	0	0	1	1	Core: Inter: Rare: A	Rare	Lineage specific rare
PSAE.0321.01856_3294	0	0	1	1	Core: Inter: Rare: A	Rare	Lineage specific rare
PSAE.0321.01875_1843	0	0	1	1	Core: Inter: Rare: A	Rare	Lineage specific rare
PSAE.0321.01933_3453	0	0	1	1	Core: Inter: Rare: B	Rare	Lineage specific rare
PSAE.0321.00014_4232	0	0	1	1	Core: Inter: Rare: A	Rare	Lineage specific rare
PSAE.0321.00063_0724	0	0	1	1	Core: Inter: Rare: A	Rare	Lineage specific rare
PSAE.0321.00082_4032	0	0	1	1	Core: Inter: Rare: A	Rare	Lineage specific rare
PSAE.0321.00195_5224	0	0	2	2	Core: Inter: Rare: A+B	Rare	Multi-lineage rare
PSAE.0321.00197_0650	0	0	1	1	Core: Inter: Rare: A	Rare	Lineage specific rare
PSAE.0321.00298_2184	0	0	1	1	Core: Inter: Rare: A	Rare	Lineage specific rare
PSAE.0321.00340_0656	0	0	2	2	Core: Inter: Rare: A+B	Rare	Multi-lineage rare
PSAE.0321.00401_2040	0	0	1	1	Core: Inter: Rare: A	Rare	Lineage specific rare
PSAE.0321.00641_4332	0	0	1	1	Core: Inter: Rare: A	Rare	Lineage specific rare
PSAE.0321.00641_4364	0	0	1	1	Core: Inter: Rare: A	Rare	Lineage specific rare
PSAE.0321.00717_5229	0	0	1	1	Core: Inter: Rare: A	Rare	Lineage specific rare
PSAE.0321.00814_2114	0	0	1	1	Core: Inter: Rare: A	Rare	Lineage specific rare
PSAE.0321.01226_4869	0	0	1	1	Core: Inter: Rare: A	Rare	Lineage specific rare
PSAE.0321.01288_3845	0	0	1	1	Core: Inter: Rare: A	Rare	Lineage specific rare
PSAE.0321.01288_4999	0	0	1	1	Core: Inter: Rare: A	Rare	Lineage specific rare
PSAE.0321.01302_3484	0	0	1	1	Core: Inter: Rare: A	Rare	Lineage specific rare
PSAE.0321.01327_3485	0	0	1	1	Core: Inter: Rare: B	Rare	Lineage specific rare
PSAE.0321.01369_3082	0	0	1	1	Core: Inter: Rare: A	Rare	Lineage specific rare
PSAE.0321.01424_3163	0	0	1	1	Core: Inter: Rare: A	Rare	Lineage specific rare
PSAE.0321.01471_6336	0	0	1	1	Core: Inter: Rare: A	Rare	Lineage specific rare
PSAE.0321.01871_6204	0	0	1	1	Core: Inter: Rare: A	Rare	Lineage specific rare
PSAE.0321.01880_1767	0	1	1	2	Core: Inter: B Rare: A	Varied	Intermediate and rare
PSAE.0321.01927_5024	0	0	1	1	Core: Inter: Rare: A	Rare	Lineage specific rare
PSAE.0321.00101_1757	0	0	2	2	Core: Inter: Rare: A+B	Rare	Multi-lineage rare
PSAE.0321.00123_0018	0	0	1	1	Core: Inter: Rare: B	Rare	Lineage specific rare
PSAE.0321.00220_0031	0	0	1	1	Core: Inter: Rare: A	Rare	Lineage specific rare
PSAE.0321.00244_6260	0	0	1	1	Core: Inter: Rare: A	Rare	Lineage specific rare
PSAE.0321.00244_6292	0	0	1	1	Core: Inter: Rare: A	Rare	Lineage specific rare
PSAE.0321.00244_6324	0	0	1	1	Core: Inter: Rare: A	Rare	Lineage specific rare
PSAE.0321.00244_6356	0	0	1	1	Core: Inter: Rare: A	Rare	Lineage specific rare
PSAE.0321.00244_6484	0	0	1	1	Core: Inter: Rare: A	Rare	Lineage specific rare
PSAE.0321.00244_6548	0	0	1	1	Core: Inter: Rare: A	Rare	Lineage specific rare
PSAE.0321.00244_6580	0	0	1	1	Core: Inter: Rare: A	Rare	Lineage specific rare
PSAE.0321.00370_1177	0	0	3	3	Core: Inter: Rare: A+B+C	Rare	Collection rare
PSAE.0321.00465_3175	0	0	1	1	Core: Inter: Rare: A	Rare	Lineage specific rare
PSAE.0321.00581_0897	0	0	1	1	Core: Inter: Rare: A	Rare	Lineage specific rare
PSAE.0321.00612_3275	0	0	1	1	Core: Inter: Rare: A	Rare	Lineage specific rare
PSAE.0321.00639_1462	0	0	1	1	Core: Inter: Rare: A	Rare	Lineage specific rare
PSAE.0321.00726_2186	0	0	1	1	Core: Inter: Rare: A	Rare	Lineage specific rare
PSAE.0321.00728_1567	0	0	1	1	Core: Inter: Rare: A	Rare	Lineage specific rare
PSAE.0321.00728_1599	0	0	1	1	Core: Inter: Rare: A	Rare	Lineage specific rare
PSAE.0321.00835_2080	0	0	1	1	Core: Inter: Rare: A	Rare	Lineage specific rare
PSAE.0321.01050_2368	0	0	1	1	Core: Inter: Rare: B	Rare	Lineage specific rare
PSAE.0321.01269_4926	0	0	1	1	Core: Inter: Rare: C	Rare	Lineage specific rare
PSAE.0321.01500_1592	0	0	1	1	Core: Inter: Rare: C	Rare	Lineage specific rare
PSAE.0321.01500_3451	0	0	1	1	Core: Inter: Rare: C	Rare	Lineage specific rare
PSAE.0321.01578_3833	0	0	1	1	Core: Inter: Rare: A	Rare	Lineage specific rare
PSAE.0321.01578_5565	0	0	1	1	Core: Inter: Rare: A	Rare	Lineage specific rare
PSAE.0321.01795_3587	0	0	1	1	Core: Inter: Rare: B	Rare	Lineage specific rare
PSAE.0321.01905_2296	0	0	1	1	Core: Inter: Rare: A	Rare	Lineage specific rare
PSAE.0321.00013_2601	0	0	2	2	Core: Inter: Rare: A+B	Rare	Multi-lineage rare
PSAE.0321.00013_3114	0	0	1	1	Core: Inter: Rare: B	Rare	Lineage specific rare
PSAE.0321.00115_4444	0	0	2	2	Core: Inter: Rare: A+B	Rare	Multi-lineage rare
PSAE.0321.00145_2796	0	0	1	1	Core: Inter: Rare: A	Rare	Lineage specific rare
PSAE.0321.00145_2828	0	0	1	1	Core: Inter: Rare: A	Rare	Lineage specific rare
PSAE.0321.00145_2892	0	0	1	1	Core: Inter: Rare: A	Rare	Lineage specific rare
PSAE.0321.00145_3821	0	0	2	2	Core: Inter: Rare: A+B	Rare	Multi-lineage rare
PSAE.0321.00197_0652	0	0	1	1	Core: Inter: Rare: A	Rare	Lineage specific rare
PSAE.0321.00261_4867	0	0	1	1	Core: Inter: Rare: A	Rare	Lineage specific rare
PSAE.0321.00282_6400	0	0	2	2	Core: Inter: Rare: A+B	Rare	Multi-lineage rare
PSAE.0321.00312_0305	0	0	1	1	Core: Inter: Rare: A	Rare	Lineage specific rare
PSAE.0321.00312_0369	0	0	1	1	Core: Inter: Rare: A	Rare	Lineage specific rare
PSAE.0321.00421_0321	0	0	1	1	Core: Inter: Rare: A	Rare	Lineage specific rare
PSAE.0321.00447_0083	0	0	2	2	Core: Inter: Rare: A+B	Rare	Multi-lineage rare
PSAE.0321.00552_3398	0	0	2	2	Core: Inter: Rare: A+C	Rare	Multi-lineage rare
PSAE.0321.00675_6492	0	0	1	1	Core: Inter: Rare: A	Rare	Lineage specific rare
PSAE.0321.00690_1968	0	0	1	1	Core: Inter: Rare: A	Rare	Lineage specific rare
PSAE.0321.00766_0388	0	0	1	1	Core: Inter: Rare: A	Rare	Lineage specific rare
PSAE.0321.00824_2751	0	0	1	1	Core: Inter: Rare: A	Rare	Lineage specific rare
PSAE.0321.00965_2843	0	0	2	2	Core: Inter: Rare: A+B	Rare	Multi-lineage rare
PSAE.0321.00987_0554	0	0	1	1	Core: Inter: Rare: A	Rare	Lineage specific rare
PSAE.0321.00996_5185	0	0	1	1	Core: Inter: Rare: A	Rare	Lineage specific rare
PSAE.0321.00996_5539	0	0	1	1	Core: Inter: Rare: A	Rare	Lineage specific rare
PSAE.0321.01061_5420	0	0	1	1	Core: Inter: Rare: A	Rare	Lineage specific rare
PSAE.0321.01078_4458	0	0	3	3	Core: Inter: Rare: A+B+C	Rare	Collection rare
PSAE.0321.01146_4717	0	0	1	1	Core: Inter: Rare: A	Rare	Lineage specific rare
PSAE.0321.01167_0834	0	0	1	1	Core: Inter: Rare: A	Rare	Lineage specific rare
PSAE.0321.01223_3994	0	0	1	1	Core: Inter: Rare: A	Rare	Lineage specific rare
PSAE.0321.01226_4359	0	0	1	1	Core: Inter: Rare: A	Rare	Lineage specific rare
PSAE.0321.01244_2099	0	0	1	1	Core: Inter: Rare: A	Rare	Lineage specific rare
PSAE.0321.01334_4620	0	0	1	1	Core: Inter: Rare: A	Rare	Lineage specific rare
PSAE.0321.01334_4652	0	0	1	1	Core: Inter: Rare: A	Rare	Lineage specific rare
PSAE.0321.01640_2047	0	1	0	1	Core: Inter: C Rare:	Intermediate	Lineage specific intermediate
PSAE.0321.01657_3622	0	0	3	3	Core: Inter: Rare: A+B+C	Rare	Collection rare
PSAE.0321.01831_4243	0	0	1	1	Core: Inter: Rare: A	Rare	Lineage specific rare
PSAE.0321.01932_1534	0	0	1	1	Core: Inter: Rare: A	Rare	Lineage specific rare
PSAE.0321.02003_3962	0	0	1	1	Core: Inter: Rare: A	Rare	Lineage specific rare
PSAE.0321.00021_0898	0	0	1	1	Core: Inter: Rare: A	Rare	Lineage specific rare
PSAE.0321.00055_5555	0	0	1	1	Core: Inter: Rare: B	Rare	Lineage specific rare
PSAE.0321.00055_5587	0	0	1	1	Core: Inter: Rare: B	Rare	Lineage specific rare
PSAE.0321.00048_2432	0	0	2	2	Core: Inter: Rare: A+B	Rare	Multi-lineage rare
PSAE.0321.00162_0270	0	0	1	1	Core: Inter: Rare: A	Rare	Lineage specific rare
PSAE.0321.00295_1956	0	0	1	1	Core: Inter: Rare: A	Rare	Lineage specific rare
PSAE.0321.00349_4700	0	0	1	1	Core: Inter: Rare: A	Rare	Lineage specific rare
PSAE.0321.00390_5675	0	0	1	1	Core: Inter: Rare: B	Rare	Lineage specific rare
PSAE.0321.00608_5561	0	0	1	1	Core: Inter: Rare: A	Rare	Lineage specific rare
PSAE.0321.00605_1206	0	0	1	1	Core: Inter: Rare: A	Rare	Lineage specific rare
PSAE.0321.00635_0383	0	0	1	1	Core: Inter: Rare: C	Rare	Lineage specific rare
PSAE.0321.00635_2819	0	0	1	1	Core: Inter: Rare: C	Rare	Lineage specific rare
PSAE.0321.00724_5318	0	0	1	1	Core: Inter: Rare: A	Rare	Lineage specific rare
PSAE.0321.00740_1801	0	0	2	2	Core: Inter: Rare: A+B	Rare	Multi-lineage rare
PSAE.0321.00935_4253	0	0	1	1	Core: Inter: Rare: A	Rare	Lineage specific rare
PSAE.0321.00965_2844	0	0	2	2	Core: Inter: Rare: A+B	Rare	Multi-lineage rare
PSAE.0321.01250_4964	0	0	1	1	Core: Inter: Rare: C	Rare	Lineage specific rare
PSAE.0321.01323_2920	0	0	1	1	Core: Inter: Rare: B	Rare	Lineage specific rare
PSAE.0321.01379_5469	3	0	0	3	Core: A+B+C Inter: Rare:	Core	Collection core
PSAE.0321.01430_4244	0	0	1	1	Core: Inter: Rare: A	Rare	Lineage specific rare
PSAE.0321.01649_3999	0	0	1	1	Core: Inter: Rare: A	Rare	Lineage specific rare
PSAE.0321.01649_4031	0	0	1	1	Core: Inter: Rare: A	Rare	Lineage specific rare
PSAE.0321.01704_2363	0	0	1	1	Core: Inter: Rare: A	Rare	Lineage specific rare
PSAE.0321.01743_0450	0	0	1	1	Core: Inter: Rare: A	Rare	Lineage specific rare
PSAE.0321.01781_2103	0	0	1	1	Core: Inter: Rare: A	Rare	Lineage specific rare
PSAE.0321.01403_0795	0	0	1	1	Core: Inter: Rare: A	Rare	Lineage specific rare
PSAE.0321.01422_2069	0	0	2	2	Core: Inter: Rare: B+C	Rare	Multi-lineage rare
PSAE.0321.01649_4018	0	0	1	1	Core: Inter: Rare: A	Rare	Lineage specific rare
PSAE.0321.01670_4734	0	0	1	1	Core: Inter: Rare: A	Rare	Lineage specific rare
PSAE.0321.01777_4095	0	0	2	2	Core: Inter: Rare: A+B	Rare	Multi-lineage rare
PSAE.0321.01932_4855	3	0	0	3	Core: A+B+C Inter: Rare:	Core	Collection core
PSAE.0321.01934_0361	0	0	1	1	Core: Inter: Rare: A	Rare	Lineage specific rare
PSAE.0321.00012_2596	0	0	1	1	Core: Inter: Rare: A	Rare	Lineage specific rare
PSAE.0321.00019_2451	0	0	1	1	Core: Inter: Rare: A	Rare	Lineage specific rare
PSAE.0321.00080_0967	0	0	1	1	Core: Inter: Rare: B	Rare	Lineage specific rare
PSAE.0321.00095_5932	0	0	2	2	Core: Inter: Rare: A+C	Rare	Multi-lineage rare
PSAE.0321.00113_3502	0	0	1	1	Core: Inter: Rare: B	Rare	Lineage specific rare
PSAE.0321.00124_6170	0	0	1	1	Core: Inter: Rare: B	Rare	Lineage specific rare
PSAE.0321.00249_6551	0	0	2	2	Core: Inter: Rare: A+B	Rare	Multi-lineage rare
PSAE.0321.00331_2111	0	0	1	1	Core: Inter: Rare: A	Rare	Lineage specific rare
PSAE.0321.00528_4040	0	0	1	1	Core: Inter: Rare: B	Rare	Lineage specific rare
PSAE.0321.00678_2606	0	0	1	1	Core: Inter: Rare: A	Rare	Lineage specific rare
PSAE.0321.00687_2023	0	0	2	2	Core: Inter: Rare: A+B	Rare	Multi-lineage rare
PSAE.0321.00687_3402	0	0	1	1	Core: Inter: Rare: A	Rare	Lineage specific rare
PSAE.0321.00922_0859	3	0	0	3	Core: A+B+C Inter: Rare:	Core	Collection core
PSAE.0321.01069_4275	0	0	1	1	Core: Inter: Rare: A	Rare	Lineage specific rare
PSAE.0321.01096_1183	0	0	1	1	Core: Inter: Rare: B	Rare	Lineage specific rare
PSAE.0321.01372_2323	0	0	1	1	Core: Inter: Rare: A	Rare	Lineage specific rare
PSAE.0321.01372_2581	0	0	1	1	Core: Inter: Rare: A	Rare	Lineage specific rare
PSAE.0321.01575_2898	0	0	1	1	Core: Inter: Rare: B	Rare	Lineage specific rare
PSAE.0321.01814_2702	0	0	1	1	Core: Inter: Rare: A	Rare	Lineage specific rare
PSAE.0321.01832_3093	0	0	1	1	Core: Inter: Rare: B	Rare	Lineage specific rare
PSAE.0321.02008_1150	0	0	1	1	Core: Inter: Rare: A	Rare	Lineage specific rare
PSAE.0321.00114_2678	3	0	0	3	Core: A+B+C Inter: Rare:	Core	Collection core
PSAE.0321.00179_5678	0	0	1	1	Core: Inter: Rare: B	Rare	Lineage specific rare
PSAE.0321.00242_6591	0	0	2	2	Core: Inter: Rare: A+B	Rare	Multi-lineage rare
PSAE.0321.00356_0677	0	0	1	1	Core: Inter: Rare: A	Rare	Lineage specific rare
PSAE.0321.00466_2756	0	0	1	1	Core: Inter: Rare: B	Rare	Lineage specific rare
PSAE.0321.00543_4636	0	1	2	3	Core: Inter: A Rare: B+C	Varied	Intermediate and rare
PSAE.0321.00611_1986	0	0	1	1	Core: Inter: Rare: A	Rare	Lineage specific rare
PSAE.0321.00929_3141	0	0	1	1	Core: Inter: Rare: C	Rare	Lineage specific rare
PSAE.0321.00982_4265	3	0	0	3	Core: A+B+C Inter: Rare:	Core	Collection core
PSAE.0321.01030_2270	0	0	2	2	Core: Inter: Rare: A+C	Rare	Multi-lineage rare
PSAE.0321.01030_3810	0	0	1	1	Core: Inter: Rare: A	Rare	Lineage specific rare
PSAE.0321.01119_4513	0	0	1	1	Core: Inter: Rare: A	Rare	Lineage specific rare
PSAE.0321.01146_5830	0	0	1	1	Core: Inter: Rare: A	Rare	Lineage specific rare
PSAE.0321.01208_3179	0	0	1	1	Core: Inter: Rare: A	Rare	Lineage specific rare
PSAE.0321.01293_2685	0	0	1	1	Core: Inter: Rare: B	Rare	Lineage specific rare
PSAE.0321.01334_4610	0	0	1	1	Core: Inter: Rare: A	Rare	Lineage specific rare
PSAE.0321.01334_4642	0	0	1	1	Core: Inter: Rare: A	Rare	Lineage specific rare
PSAE.0321.01575_5431	0	0	1	1	Core: Inter: Rare: B	Rare	Lineage specific rare
PSAE.0321.01594_1748	0	0	1	1	Core: Inter: Rare: A	Rare	Lineage specific rare
PSAE.0321.01653_4237	0	0	1	1	Core: Inter: Rare: B	Rare	Lineage specific rare
PSAE.0321.01743_3645	0	0	2	2	Core: Inter: Rare: A+B	Rare	Multi-lineage rare
PSAE.0321.01786_0475	0	0	2	2	Core: Inter: Rare: A+B	Rare	Multi-lineage rare
PSAE.0321.01893_0446	3	0	0	3	Core: A+B+C Inter: Rare:	Core	Collection core
PSAE.0321.01951_5264	0	0	1	1	Core: Inter: Rare: C	Rare	Lineage specific rare
PSAE.0321.00130_1123	0	0	1	1	Core: Inter: Rare: A	Rare	Lineage specific rare
PSAE.0321.00145_1021	0	0	1	1	Core: Inter: Rare: A	Rare	Lineage specific rare
PSAE.0321.00195_0986	0	0	1	1	Core: Inter: Rare: B	Rare	Lineage specific rare
PSAE.0321.00207_6267	0	0	1	1	Core: Inter: Rare: A	Rare	Lineage specific rare
PSAE.0321.00257_5276	0	0	1	1	Core: Inter: Rare: B	Rare	Lineage specific rare
PSAE.0321.00257_6204	0	0	2	2	Core: Inter: Rare: A+B	Rare	Multi-lineage rare
PSAE.0321.00314_2635	0	0	1	1	Core: Inter: Rare: A	Rare	Lineage specific rare
PSAE.0321.00336_0727	0	0	2	2	Core: Inter: Rare: A+B	Rare	Multi-lineage rare
PSAE.0321.00347_2700	0	0	1	1	Core: Inter: Rare: A	Rare	Lineage specific rare
PSAE.0321.00419_2118	0	0	1	1	Core: Inter: Rare: C	Rare	Lineage specific rare
PSAE.0321.00443_1737	0	0	1	1	Core: Inter: Rare: A	Rare	Lineage specific rare
PSAE.0321.00598_1630	0	0	1	1	Core: Inter: Rare: A	Rare	Lineage specific rare
PSAE.0321.00741_4025	0	1	2	3	Core: Inter: B Rare: A+C	Varied	Intermediate and rare
PSAE.0321.00855_1437	0	0	2	2	Core: Inter: Rare: A+B	Rare	Multi-lineage rare
PSAE.0321.00985_2726	0	0	1	1	Core: Inter: Rare: A	Rare	Lineage specific rare
PSAE.0321.01060_5351	3	0	0	3	Core: A+B+C Inter: Rare:	Core	Collection core
PSAE.0321.01125_2747	0	0	1	1	Core: Inter: Rare: A	Rare	Lineage specific rare
PSAE.0321.01242_3297	0	0	1	1	Core: Inter: Rare: A	Rare	Lineage specific rare
PSAE.0321.01311_5099	0	0	2	2	Core: Inter: Rare: A+B	Rare	Multi-lineage rare
PSAE.0321.01331_4223	0	0	2	2	Core: Inter: Rare: A+B	Rare	Multi-lineage rare
PSAE.0321.01370_2591	0	0	1	1	Core: Inter: Rare: B	Rare	Lineage specific rare
PSAE.0321.01409_4448	0	0	2	2	Core: Inter: Rare: A+B	Rare	Multi-lineage rare
PSAE.0321.01554_4605	0	0	2	2	Core: Inter: Rare: A+B	Rare	Multi-lineage rare
PSAE.0321.01636_4682	0	0	1	1	Core: Inter: Rare: B	Rare	Lineage specific rare
PSAE.0321.01708_3624	0	0	1	1	Core: Inter: Rare: A	Rare	Lineage specific rare
PSAE.0321.01829_5284	0	0	1	1	Core: Inter: Rare: A	Rare	Lineage specific rare
PSAE.0321.01997_4208	0	0	1	1	Core: Inter: Rare: C	Rare	Lineage specific rare
PSAE.0321.00209_3680	0	0	3	3	Core: Inter: Rare: A+B+C	Rare	Collection rare
PSAE.0321.00276_6184	0	0	1	1	Core: Inter: Rare: A	Rare	Lineage specific rare
PSAE.0321.00396_1449	0	0	1	1	Core: Inter: Rare: A	Rare	Lineage specific rare
PSAE.0321.00396_1481	0	0	1	1	Core: Inter: Rare: A	Rare	Lineage specific rare
PSAE.0321.00444_5827	0	0	2	2	Core: Inter: Rare: A+B	Rare	Multi-lineage rare
PSAE.0321.01077_0258	0	0	1	1	Core: Inter: Rare: B	Rare	Lineage specific rare
PSAE.0321.01354_0664	0	0	1	1	Core: Inter: Rare: B	Rare	Lineage specific rare
PSAE.0321.01354_2010	0	0	1	1	Core: Inter: Rare: B	Rare	Lineage specific rare
PSAE.0321.01409_4449	0	0	1	1	Core: Inter: Rare: A	Rare	Lineage specific rare
PSAE.0321.01554_4606	0	0	2	2	Core: Inter: Rare: A+B	Rare	Multi-lineage rare
PSAE.0321.01744_0585	0	0	1	1	Core: Inter: Rare: A	Rare	Lineage specific rare
PSAE.0321.01799_6076	0	0	1	1	Core: Inter: Rare: A	Rare	Lineage specific rare
PSAE.0321.01878_0531	0	0	1	1	Core: Inter: Rare: B	Rare	Lineage specific rare
PSAE.0321.01955_1959	0	0	1	1	Core: Inter: Rare: A	Rare	Lineage specific rare
PSAE.0321.01955_4236	0	0	1	1	Core: Inter: Rare: A	Rare	Lineage specific rare
PSAE.0321.00107_3860	0	0	2	2	Core: Inter: Rare: A+B	Rare	Multi-lineage rare
PSAE.0321.00130_5390	0	0	1	1	Core: Inter: Rare: A	Rare	Lineage specific rare
PSAE.0321.00234_2571	0	0	3	3	Core: Inter: Rare: A+B+C	Rare	Collection rare
PSAE.0321.00250_5051	0	0	1	1	Core: Inter: Rare: A	Rare	Lineage specific rare
PSAE.0321.00306_6435	0	0	2	2	Core: Inter: Rare: A+B	Rare	Multi-lineage rare
PSAE.0321.00306_6467	0	0	2	2	Core: Inter: Rare: A+B	Rare	Multi-lineage rare
PSAE.0321.00734_2930	0	0	1	1	Core: Inter: Rare: A	Rare	Lineage specific rare
PSAE.0321.01269_1323	0	0	3	3	Core: Inter: Rare: A+B+C	Rare	Collection rare
PSAE.0321.01269_2384	0	0	1	1	Core: Inter: Rare: C	Rare	Lineage specific rare
PSAE.0321.01288_4514	0	0	1	1	Core: Inter: Rare: A	Rare	Lineage specific rare
PSAE.0321.01519_2049	0	0	1	1	Core: Inter: Rare: A	Rare	Lineage specific rare
PSAE.0321.01620_1881	0	0	1	1	Core: Inter: Rare: A	Rare	Lineage specific rare
PSAE.0321.01701_4193	0	0	1	1	Core: Inter: Rare: A	Rare	Lineage specific rare
PSAE.0321.01777_0575	0	0	1	1	Core: Inter: Rare: B	Rare	Lineage specific rare
PSAE.0321.00102_0729	0	0	2	2	Core: Inter: Rare: A+B	Rare	Multi-lineage rare
PSAE.0321.00126_4501	0	0	1	1	Core: Inter: Rare: B	Rare	Lineage specific rare
PSAE.0321.00126_4725	0	0	1	1	Core: Inter: Rare: B	Rare	Lineage specific rare
PSAE.0321.00216_1335	0	0	1	1	Core: Inter: Rare: A	Rare	Lineage specific rare
PSAE.0321.00341_0867	0	0	1	1	Core: Inter: Rare: B	Rare	Lineage specific rare
PSAE.0321.00382_0871	0	0	1	1	Core: Inter: Rare: A	Rare	Lineage specific rare
PSAE.0321.00480_2347	3	0	0	3	Core: A+B+C Inter: Rare:	Core	Collection core
PSAE.0321.00678_1457	0	0	1	1	Core: Inter: Rare: A	Rare	Lineage specific rare
PSAE.0321.00687_5073	0	0	1	1	Core: Inter: Rare: A	Rare	Lineage specific rare
PSAE.0321.00728_2747	0	0	1	1	Core: Inter: Rare: A	Rare	Lineage specific rare
PSAE.0321.00728_3646	0	0	1	1	Core: Inter: Rare: A	Rare	Lineage specific rare
PSAE.0321.00754_2444	0	0	1	1	Core: Inter: Rare: A	Rare	Lineage specific rare
PSAE.0321.00767_1482	0	0	1	1	Core: Inter: Rare: B	Rare	Lineage specific rare
PSAE.0321.00880_2725	0	0	1	1	Core: Inter: Rare: A	Rare	Lineage specific rare
PSAE.0321.00938_1564	0	0	1	1	Core: Inter: Rare: A	Rare	Lineage specific rare
PSAE.0321.01072_2088	0	0	2	2	Core: Inter: Rare: A+B	Rare	Multi-lineage rare
PSAE.0321.01330_3702	0	0	1	1	Core: Inter: Rare: B	Rare	Lineage specific rare
PSAE.0321.01435_3389	0	0	3	3	Core: Inter: Rare: A+B+C	Rare	Collection rare
PSAE.0321.01491_1234	0	0	1	1	Core: Inter: Rare: A	Rare	Lineage specific rare
PSAE.0321.01491_3575	0	0	1	1	Core: Inter: Rare: A	Rare	Lineage specific rare
PSAE.0321.01573_3109	0	0	1	1	Core: Inter: Rare: A	Rare	Lineage specific rare
PSAE.0321.01737_4961	3	0	0	3	Core: A+B+C Inter: Rare:	Core	Collection core
PSAE.0321.01795_3582	0	0	1	1	Core: Inter: Rare: B	Rare	Lineage specific rare
PSAE.0321.01795_3614	0	0	1	1	Core: Inter: Rare: B	Rare	Lineage specific rare
PSAE.0321.01840_3868	0	0	1	1	Core: Inter: Rare: B	Rare	Lineage specific rare
PSAE.0321.01859_1281	0	0	1	1	Core: Inter: Rare: A	Rare	Lineage specific rare
PSAE.0321.01859_3268	0	0	1	1	Core: Inter: Rare: A	Rare	Lineage specific rare
PSAE.0321.00018_3713	0	0	1	1	Core: Inter: Rare: A	Rare	Lineage specific rare
PSAE.0321.00065_4657	0	0	1	1	Core: Inter: Rare: B	Rare	Lineage specific rare
PSAE.0321.00175_5900	0	0	1	1	Core: Inter: Rare: A	Rare	Lineage specific rare
PSAE.0321.00341_3113	2	1	0	3	Core: B+C Inter: A Rare:	Varied	Core and intermediate
PSAE.0321.00423_4948	3	0	0	3	Core: A+B+C Inter: Rare:	Core	Collection core
PSAE.0321.00590_5890	0	0	1	1	Core: Inter: Rare: A	Rare	Lineage specific rare
PSAE.0321.00635_2878	0	0	1	1	Core: Inter: Rare: C	Rare	Lineage specific rare
PSAE.0321.00656_2727	0	0	1	1	Core: Inter: Rare: A	Rare	Lineage specific rare
PSAE.0321.00718_2895	0	0	1	1	Core: Inter: Rare: A	Rare	Lineage specific rare
PSAE.0321.00882_4633	0	0	1	1	Core: Inter: Rare: A	Rare	Lineage specific rare
PSAE.0321.01155_1443	0	0	2	2	Core: Inter: Rare: A+B	Rare	Multi-lineage rare
PSAE.0321.01270_1596	0	0	2	2	Core: Inter: Rare: A+B	Rare	Multi-lineage rare
PSAE.0321.01270_3839	0	0	1	1	Core: Inter: Rare: B	Rare	Lineage specific rare
PSAE.0321.01315_3744	0	0	1	1	Core: Inter: Rare: A	Rare	Lineage specific rare
PSAE.0321.01357_1849	0	0	1	1	Core: Inter: Rare: A	Rare	Lineage specific rare
PSAE.0321.01546_3434	0	0	1	1	Core: Inter: Rare: A	Rare	Lineage specific rare
PSAE.0321.01573_3110	0	0	1	1	Core: Inter: Rare: A	Rare	Lineage specific rare
PSAE.0321.01573_3943	0	0	1	1	Core: Inter: Rare: A	Rare	Lineage specific rare
PSAE.0321.01601_3282	0	0	1	1	Core: Inter: Rare: A	Rare	Lineage specific rare
PSAE.0321.01643_1105	0	0	1	1	Core: Inter: Rare: A	Rare	Lineage specific rare
PSAE.0321.01741_0674	0	0	2	2	Core: Inter: Rare: A+B	Rare	Multi-lineage rare
PSAE.0321.01741_0706	0	0	2	2	Core: Inter: Rare: A+B	Rare	Multi-lineage rare
PSAE.0321.01758_2430	0	0	1	1	Core: Inter: Rare: B	Rare	Lineage specific rare
PSAE.0321.01840_3869	0	0	1	1	Core: Inter: Rare: B	Rare	Lineage specific rare
PSAE.0321.01847_3455	0	0	1	1	Core: Inter: Rare: A	Rare	Lineage specific rare
PSAE.0321.01889_3627	0	0	1	1	Core: Inter: Rare: A	Rare	Lineage specific rare
PSAE.0321.01972_2768	0	0	1	1	Core: Inter: Rare: A	Rare	Lineage specific rare
PSAE.0321.01972_3922	0	0	1	1	Core: Inter: Rare: A	Rare	Lineage specific rare
PSAE.0321.01972_4818	0	0	1	1	Core: Inter: Rare: A	Rare	Lineage specific rare
PSAE.0321.01972_4850	0	0	1	1	Core: Inter: Rare: A	Rare	Lineage specific rare
PSAE.0321.00113_1199	0	0	1	1	Core: Inter: Rare: B	Rare	Lineage specific rare
PSAE.0321.00113_2002	0	0	1	1	Core: Inter: Rare: B	Rare	Lineage specific rare
PSAE.0321.00113_2675	0	0	1	1	Core: Inter: Rare: B	Rare	Lineage specific rare
PSAE.0321.00125_4770	0	0	1	1	Core: Inter: Rare: A	Rare	Lineage specific rare
PSAE.0321.00124_0534	0	0	1	1	Core: Inter: Rare: B	Rare	Lineage specific rare
PSAE.0321.00207_1177	0	0	1	1	Core: Inter: Rare: A	Rare	Lineage specific rare
PSAE.0321.00309_3997	0	0	1	1	Core: Inter: Rare: A	Rare	Lineage specific rare
PSAE.0321.00309_4029	0	0	1	1	Core: Inter: Rare: A	Rare	Lineage specific rare
PSAE.0321.00360_0358	0	0	2	2	Core: Inter: Rare: A+B	Rare	Multi-lineage rare
PSAE.0321.00402_5414	0	0	1	1	Core: Inter: Rare: A	Rare	Lineage specific rare
PSAE.0321.00605_5624	0	0	1	1	Core: Inter: Rare: A	Rare	Lineage specific rare
PSAE.0321.00730_3228	0	0	1	1	Core: Inter: Rare: B	Rare	Lineage specific rare
PSAE.0321.00997_3951	0	0	1	1	Core: Inter: Rare: A	Rare	Lineage specific rare
PSAE.0321.01094_1179	0	0	1	1	Core: Inter: Rare: A	Rare	Lineage specific rare
PSAE.0321.01213_5399	0	0	1	1	Core: Inter: Rare: A	Rare	Lineage specific rare
PSAE.0321.01327_6274	0	0	1	1	Core: Inter: Rare: B	Rare	Lineage specific rare
PSAE.0321.01327_6306	0	0	1	1	Core: Inter: Rare: B	Rare	Lineage specific rare
PSAE.0321.01848_6049	0	0	1	1	Core: Inter: Rare: B	Rare	Lineage specific rare
PSAE.0321.01877_0584	0	0	1	1	Core: Inter: Rare: A	Rare	Lineage specific rare
PSAE.0321.00033_0673	0	0	1	1	Core: Inter: Rare: A	Rare	Lineage specific rare
PSAE.0321.00033_1345	0	0	2	2	Core: Inter: Rare: A+C	Rare	Multi-lineage rare
PSAE.0321.00063_0723	0	0	1	1	Core: Inter: Rare: A	Rare	Lineage specific rare
PSAE.0321.00068_2863	0	0	1	1	Core: Inter: Rare: B	Rare	Lineage specific rare
PSAE.0321.00136_4284	0	0	2	2	Core: Inter: Rare: A+B	Rare	Multi-lineage rare
PSAE.0321.00326_0006	0	0	1	1	Core: Inter: Rare: B	Rare	Lineage specific rare
PSAE.0321.00411_3718	0	0	1	1	Core: Inter: Rare: A	Rare	Lineage specific rare
PSAE.0321.00425_6368	0	0	2	2	Core: Inter: Rare: A+B	Rare	Multi-lineage rare
PSAE.0321.00431_0413	0	0	1	1	Core: Inter: Rare: A	Rare	Lineage specific rare
PSAE.0321.00461_0405	3	0	0	3	Core: A+B+C Inter: Rare:	Core	Collection core
PSAE.0321.00641_2215	0	0	1	1	Core: Inter: Rare: A	Rare	Lineage specific rare
PSAE.0321.00683_2783	3	0	0	3	Core: A+B+C Inter: Rare:	Core	Collection core
PSAE.0321.00807_5989	0	0	1	1	Core: Inter: Rare: A	Rare	Lineage specific rare
PSAE.0321.00807_6021	0	0	1	1	Core: Inter: Rare: A	Rare	Lineage specific rare
PSAE.0321.00903_2071	0	0	1	1	Core: Inter: Rare: C	Rare	Lineage specific rare
PSAE.0321.01006_1761	0	0	1	1	Core: Inter: Rare: A	Rare	Lineage specific rare
PSAE.0321.01327_5313	0	0	1	1	Core: Inter: Rare: B	Rare	Lineage specific rare
PSAE.0321.01327_6275	0	0	1	1	Core: Inter: Rare: B	Rare	Lineage specific rare
PSAE.0321.01327_6307	0	0	1	1	Core: Inter: Rare: B	Rare	Lineage specific rare
PSAE.0321.01511_5106	0	0	1	1	Core: Inter: Rare: B	Rare	Lineage specific rare
PSAE.0321.01936_5612	1	2	0	3	Core: A Inter: B+C Rare:	Varied	Core and intermediate
PSAE.0321.00069_5761	0	0	1	1	Core: Inter: Rare: A	Rare	Lineage specific rare
PSAE.0321.00104_2169	0	0	1	1	Core: Inter: Rare: B	Rare	Lineage specific rare
PSAE.0321.00145_0996	0	0	1	1	Core: Inter: Rare: A	Rare	Lineage specific rare
PSAE.0321.00190_4809	0	3	0	3	Core: Inter: A+B+C Rare:	Intermediate	Collection intermediate
PSAE.0321.00276_6190	0	0	1	1	Core: Inter: Rare: A	Rare	Lineage specific rare
PSAE.0321.00428_4017	0	0	1	1	Core: Inter: Rare: B	Rare	Lineage specific rare
PSAE.0321.00465_3174	0	0	1	1	Core: Inter: Rare: A	Rare	Lineage specific rare
PSAE.0321.00543_2526	0	0	1	1	Core: Inter: Rare: A	Rare	Lineage specific rare
PSAE.0321.00704_2157	0	0	1	1	Core: Inter: Rare: A	Rare	Lineage specific rare
PSAE.0321.00780_2105	0	0	1	1	Core: Inter: Rare: A	Rare	Lineage specific rare
PSAE.0321.00937_2641	0	0	2	2	Core: Inter: Rare: A+B	Rare	Multi-lineage rare
PSAE.0321.01155_3468	0	0	1	1	Core: Inter: Rare: A	Rare	Lineage specific rare
PSAE.0321.01175_1724	3	0	0	3	Core: A+B+C Inter: Rare:	Core	Collection core
PSAE.0321.01363_4064	0	0	1	1	Core: Inter: Rare: A	Rare	Lineage specific rare
PSAE.0321.01658_0165	0	0	1	1	Core: Inter: Rare: B	Rare	Lineage specific rare
PSAE.0321.01705_5622	0	0	1	1	Core: Inter: Rare: A	Rare	Lineage specific rare
PSAE.0321.01956_3253	0	0	1	1	Core: Inter: Rare: A	Rare	Lineage specific rare
PSAE.0321.00053_3615	0	0	1	1	Core: Inter: Rare: A	Rare	Lineage specific rare
PSAE.0321.00107_2967	0	0	2	2	Core: Inter: Rare: A+B	Rare	Multi-lineage rare
PSAE.0321.00107_2999	0	0	2	2	Core: Inter: Rare: A+B	Rare	Multi-lineage rare
PSAE.0321.00256_3961	0	0	1	1	Core: Inter: Rare: A	Rare	Lineage specific rare
PSAE.0321.00326_5618	0	0	1	1	Core: Inter: Rare: B	Rare	Lineage specific rare
PSAE.0321.00350_0391	0	0	1	1	Core: Inter: Rare: A	Rare	Lineage specific rare
PSAE.0321.00458_5039	3	0	0	3	Core: A+B+C Inter: Rare:	Core	Collection core
PSAE.0321.00661_1724	0	0	1	1	Core: Inter: Rare: A	Rare	Lineage specific rare
PSAE.0321.00713_4210	0	0	1	1	Core: Inter: Rare: A	Rare	Lineage specific rare
PSAE.0321.00795_2747	3	0	0	3	Core: A+B+C Inter: Rare:	Core	Collection core
PSAE.0321.00886_0562	3	0	0	3	Core: A+B+C Inter: Rare:	Core	Collection core
PSAE.0321.01055_3384	0	0	1	1	Core: Inter: Rare: A	Rare	Lineage specific rare
PSAE.0321.01199_5929	0	0	1	1	Core: Inter: Rare: A	Rare	Lineage specific rare
PSAE.0321.01422_3685	0	0	1	1	Core: Inter: Rare: C	Rare	Lineage specific rare
PSAE.0321.01491_1239	0	0	1	1	Core: Inter: Rare: A	Rare	Lineage specific rare
PSAE.0321.01518_3232	0	0	1	1	Core: Inter: Rare: A	Rare	Lineage specific rare
PSAE.0321.01641_3550	0	0	1	1	Core: Inter: Rare: B	Rare	Lineage specific rare
PSAE.0321.01653_4214	0	0	1	1	Core: Inter: Rare: B	Rare	Lineage specific rare
PSAE.0321.01653_4663	0	0	1	1	Core: Inter: Rare: B	Rare	Lineage specific rare
PSAE.0321.01698_0413	0	0	2	2	Core: Inter: Rare: A+B	Rare	Multi-lineage rare
PSAE.0321.01792_1432	0	0	1	1	Core: Inter: Rare: A	Rare	Lineage specific rare
PSAE.0321.01946_0325	0	0	2	2	Core: Inter: Rare: A+B	Rare	Multi-lineage rare
PSAE.0321.01985_3746	0	0	2	2	Core: Inter: Rare: A+B	Rare	Multi-lineage rare
PSAE.0321.01985_3874	0	0	1	1	Core: Inter: Rare: A	Rare	Lineage specific rare
PSAE.0321.01985_3938	0	0	2	2	Core: Inter: Rare: A+B	Rare	Multi-lineage rare
PSAE.0321.00254_2217	0	0	1	1	Core: Inter: Rare: A	Rare	Lineage specific rare
PSAE.0321.00367_2558	0	0	2	2	Core: Inter: Rare: A+B	Rare	Multi-lineage rare
PSAE.0321.00384_0014	0	0	1	1	Core: Inter: Rare: A	Rare	Lineage specific rare
PSAE.0321.00405_6049	0	0	1	1	Core: Inter: Rare: B	Rare	Lineage specific rare
PSAE.0321.00587_2476	0	0	1	1	Core: Inter: Rare: A	Rare	Lineage specific rare
PSAE.0321.00844_3398	0	0	1	1	Core: Inter: Rare: A	Rare	Lineage specific rare
PSAE.0321.01167_2182	0	0	1	1	Core: Inter: Rare: A	Rare	Lineage specific rare
PSAE.0321.01664_3639	0	0	1	1	Core: Inter: Rare: A	Rare	Lineage specific rare
PSAE.0321.01770_1486	0	0	1	1	Core: Inter: Rare: A	Rare	Lineage specific rare
PSAE.0321.01872_5962	0	0	1	1	Core: Inter: Rare: B	Rare	Lineage specific rare
PSAE.0321.01955_0812	0	0	1	1	Core: Inter: Rare: A	Rare	Lineage specific rare
PSAE.0321.02003_5470	0	0	1	1	Core: Inter: Rare: A	Rare	Lineage specific rare
PSAE.0321.00014_4235	0	0	3	3	Core: Inter: Rare: A+B+C	Rare	Collection rare
PSAE.0321.00028_0448	0	0	2	2	Core: Inter: Rare: A+B	Rare	Multi-lineage rare
PSAE.0321.00028_1089	0	0	1	1	Core: Inter: Rare: B	Rare	Lineage specific rare
PSAE.0321.00087_3757	0	0	1	1	Core: Inter: Rare: B	Rare	Lineage specific rare
PSAE.0321.00234_2547	0	0	1	1	Core: Inter: Rare: B	Rare	Lineage specific rare
PSAE.0321.00312_0306	0	0	1	1	Core: Inter: Rare: A	Rare	Lineage specific rare
PSAE.0321.00409_0026	0	0	2	2	Core: Inter: Rare: A+B	Rare	Multi-lineage rare
PSAE.0321.00550_0059	0	0	1	1	Core: Inter: Rare: A	Rare	Lineage specific rare
PSAE.0321.00678_2650	0	0	1	1	Core: Inter: Rare: A	Rare	Lineage specific rare
PSAE.0321.00687_5722	0	0	2	2	Core: Inter: Rare: A+B	Rare	Multi-lineage rare
PSAE.0321.00906_1566	3	0	0	3	Core: A+B+C Inter: Rare:	Core	Collection core
PSAE.0321.01133_3341	0	0	1	1	Core: Inter: Rare: A	Rare	Lineage specific rare
PSAE.0321.01133_3373	0	0	2	2	Core: Inter: Rare: A+B	Rare	Multi-lineage rare
PSAE.0321.01161_0786	0	0	1	1	Core: Inter: Rare: A	Rare	Lineage specific rare
PSAE.0321.01350_3230	0	0	1	1	Core: Inter: Rare: A	Rare	Lineage specific rare
PSAE.0321.01403_5009	0	0	1	1	Core: Inter: Rare: A	Rare	Lineage specific rare
PSAE.0321.01715_4809	0	0	1	1	Core: Inter: Rare: A	Rare	Lineage specific rare
PSAE.0321.01858_5283	0	0	1	1	Core: Inter: Rare: B	Rare	Lineage specific rare
PSAE.0321.00092_3810	0	0	1	1	Core: Inter: Rare: A	Rare	Lineage specific rare
PSAE.0321.00263_2272	0	0	1	1	Core: Inter: Rare: A	Rare	Lineage specific rare
PSAE.0321.00263_2304	0	0	1	1	Core: Inter: Rare: A	Rare	Lineage specific rare
PSAE.0321.00309_4003	0	0	1	1	Core: Inter: Rare: A	Rare	Lineage specific rare
PSAE.0321.00309_4132	0	0	1	1	Core: Inter: Rare: A	Rare	Lineage specific rare
PSAE.0321.00309_4164	0	0	1	1	Core: Inter: Rare: A	Rare	Lineage specific rare
PSAE.0321.00350_0586	0	0	1	1	Core: Inter: Rare: A	Rare	Lineage specific rare
PSAE.0321.00605_1207	0	0	1	1	Core: Inter: Rare: A	Rare	Lineage specific rare
PSAE.0321.00792_3589	0	0	1	1	Core: Inter: Rare: A	Rare	Lineage specific rare
PSAE.0321.00792_4906	0	0	2	2	Core: Inter: Rare: A+B	Rare	Multi-lineage rare
PSAE.0321.00857_2469	0	0	1	1	Core: Inter: Rare: A	Rare	Lineage specific rare
PSAE.0321.01024_2155	3	0	0	3	Core: A+B+C Inter: Rare:	Core	Collection core
PSAE.0321.01136_0926	0	3	0	3	Core: Inter: A+B+C Rare:	Intermediate	Collection intermediate
PSAE.0321.01293_3883	0	0	1	1	Core: Inter: Rare: B	Rare	Lineage specific rare
PSAE.0321.01368_5833	0	0	1	1	Core: Inter: Rare: B	Rare	Lineage specific rare
PSAE.0321.01539_5670	0	0	1	1	Core: Inter: Rare: A	Rare	Lineage specific rare
PSAE.0321.01627_5128	0	0	1	1	Core: Inter: Rare: A	Rare	Lineage specific rare
PSAE.0321.01627_5192	0	0	1	1	Core: Inter: Rare: A	Rare	Lineage specific rare
PSAE.0321.01643_4129	0	0	1	1	Core: Inter: Rare: A	Rare	Lineage specific rare
PSAE.0321.01643_5410	0	0	1	1	Core: Inter: Rare: A	Rare	Lineage specific rare
PSAE.0321.01643_5506	0	0	1	1	Core: Inter: Rare: A	Rare	Lineage specific rare
PSAE.0321.01683_1705	0	0	1	1	Core: Inter: Rare: B	Rare	Lineage specific rare
PSAE.0321.01703_0549	0	0	2	2	Core: Inter: Rare: A+B	Rare	Multi-lineage rare
PSAE.0321.01792_1306	0	0	1	1	Core: Inter: Rare: A	Rare	Lineage specific rare
PSAE.0321.01792_1435	0	0	1	1	Core: Inter: Rare: A	Rare	Lineage specific rare
PSAE.0321.01864_4838	0	0	1	1	Core: Inter: Rare: A	Rare	Lineage specific rare
PSAE.0321.00053_3010	0	0	1	1	Core: Inter: Rare: A	Rare	Lineage specific rare
PSAE.0321.00072_3164	0	0	1	1	Core: Inter: Rare: A	Rare	Lineage specific rare
PSAE.0321.00133_0272	0	0	1	1	Core: Inter: Rare: A	Rare	Lineage specific rare
PSAE.0321.00157_2342	0	0	1	1	Core: Inter: Rare: A	Rare	Lineage specific rare
PSAE.0321.00278_3015	0	0	1	1	Core: Inter: Rare: A	Rare	Lineage specific rare
PSAE.0321.00278_3560	0	0	1	1	Core: Inter: Rare: A	Rare	Lineage specific rare
PSAE.0321.00349_3162	0	0	2	2	Core: Inter: Rare: A+B	Rare	Multi-lineage rare
PSAE.0321.00349_4702	0	0	1	1	Core: Inter: Rare: A	Rare	Lineage specific rare
PSAE.0321.00589_2262	0	0	1	1	Core: Inter: Rare: A	Rare	Lineage specific rare
PSAE.0321.00635_1603	0	0	1	1	Core: Inter: Rare: C	Rare	Lineage specific rare
PSAE.0321.00802_5452	0	0	1	1	Core: Inter: Rare: A	Rare	Lineage specific rare
PSAE.0321.01002_0016	3	0	0	3	Core: A+B+C Inter: Rare:	Core	Collection core
PSAE.0321.01086_2984	0	0	1	1	Core: Inter: Rare: B	Rare	Lineage specific rare
PSAE.0321.01107_0061	0	0	2	2	Core: Inter: Rare: A+B	Rare	Multi-lineage rare
PSAE.0321.01107_0093	0	0	1	1	Core: Inter: Rare: B	Rare	Lineage specific rare
PSAE.0321.01107_0125	0	0	1	1	Core: Inter: Rare: B	Rare	Lineage specific rare
PSAE.0321.01107_0157	0	0	1	1	Core: Inter: Rare: B	Rare	Lineage specific rare
PSAE.0321.01144_2974	0	0	1	1	Core: Inter: Rare: B	Rare	Lineage specific rare
PSAE.0321.01229_2027	0	0	1	1	Core: Inter: Rare: A	Rare	Lineage specific rare
PSAE.0321.01251_0696	0	0	1	1	Core: Inter: Rare: B	Rare	Lineage specific rare
PSAE.0321.01251_1305	0	0	2	2	Core: Inter: Rare: A+B	Rare	Multi-lineage rare
PSAE.0321.01422_4137	0	0	1	1	Core: Inter: Rare: C	Rare	Lineage specific rare
PSAE.0321.01480_4663	0	1	1	2	Core: Inter: A Rare: B	Varied	Intermediate and rare
PSAE.0321.00053_0801	0	0	1	1	Core: Inter: Rare: A	Rare	Lineage specific rare
PSAE.0321.00110_3689	0	0	1	1	Core: Inter: Rare: A	Rare	Lineage specific rare
PSAE.0321.00252_6360	0	0	1	1	Core: Inter: Rare: B	Rare	Lineage specific rare
PSAE.0321.00288_5096	0	0	2	2	Core: Inter: Rare: A+B	Rare	Multi-lineage rare
PSAE.0321.00288_5162	0	0	2	2	Core: Inter: Rare: A+B	Rare	Multi-lineage rare
PSAE.0321.00288_5194	0	0	2	2	Core: Inter: Rare: A+B	Rare	Multi-lineage rare
PSAE.0321.00306_6446	0	0	2	2	Core: Inter: Rare: A+B	Rare	Multi-lineage rare
PSAE.0321.00306_6542	0	0	1	1	Core: Inter: Rare: A	Rare	Lineage specific rare
PSAE.0321.00491_5738	0	2	1	3	Core: Inter: A+B Rare: C	Varied	Intermediate and rare
PSAE.0321.00567_1950	0	0	1	1	Core: Inter: Rare: A	Rare	Lineage specific rare
PSAE.0321.00962_3068	0	0	2	2	Core: Inter: Rare: A+B	Rare	Multi-lineage rare
PSAE.0321.00962_3100	0	0	1	1	Core: Inter: Rare: A	Rare	Lineage specific rare
PSAE.0321.01269_0275	3	0	0	3	Core: A+B+C Inter: Rare:	Core	Collection core
PSAE.0321.01579_2311	0	0	2	2	Core: Inter: Rare: A+B	Rare	Multi-lineage rare
PSAE.0321.01611_5876	0	0	1	1	Core: Inter: Rare: A	Rare	Lineage specific rare
PSAE.0321.01730_5038	0	0	2	2	Core: Inter: Rare: A+B	Rare	Multi-lineage rare
PSAE.0321.01840_1439	0	0	1	1	Core: Inter: Rare: B	Rare	Lineage specific rare
PSAE.0321.01852_1536	0	0	1	1	Core: Inter: Rare: A	Rare	Lineage specific rare
PSAE.0321.01852_2789	3	0	0	3	Core: A+B+C Inter: Rare:	Core	Collection core
PSAE.0321.01942_1394	0	0	1	1	Core: Inter: Rare: A	Rare	Lineage specific rare
PSAE.0321.01950_5971	0	0	1	1	Core: Inter: Rare: B	Rare	Lineage specific rare
PSAE.0321.01990_2167	0	0	2	2	Core: Inter: Rare: A+B	Rare	Multi-lineage rare
PSAE.0321.00002_3153	3	0	0	3	Core: A+B+C Inter: Rare:	Core	Collection core
PSAE.0321.00002_3314	3	0	0	3	Core: A+B+C Inter: Rare:	Core	Collection core
PSAE.0321.00002_3794	3	0	0	3	Core: A+B+C Inter: Rare:	Core	Collection core
PSAE.0321.00002_3827	3	0	0	3	Core: A+B+C Inter: Rare:	Core	Collection core
PSAE.0321.00002_3891	0	1	1	2	Core: Inter: B Rare: A	Varied	Intermediate and rare
PSAE.0321.00002_3987	3	0	0	3	Core: A+B+C Inter: Rare:	Core	Collection core
PSAE.0321.00002_4019	3	0	0	3	Core: A+B+C Inter: Rare:	Core	Collection core
PSAE.0321.00002_4051	3	0	0	3	Core: A+B+C Inter: Rare:	Core	Collection core
PSAE.0321.00002_4115	2	1	0	3	Core: A+B Inter: C Rare:	Varied	Core and intermediate
PSAE.0321.00002_4339	3	0	0	3	Core: A+B+C Inter: Rare:	Core	Collection core
PSAE.0321.00002_4371	3	0	0	3	Core: A+B+C Inter: Rare:	Core	Collection core
PSAE.0321.00002_4435	0	0	1	1	Core: Inter: Rare: B	Rare	Lineage specific rare
PSAE.0321.00002_4723	0	3	0	3	Core: Inter: A+B+C Rare:	Intermediate	Collection intermediate
PSAE.0321.00002_4787	0	3	0	3	Core: Inter: A+B+C Rare:	Intermediate	Collection intermediate
PSAE.0321.00002_4819	0	0	1	1	Core: Inter: Rare: B	Rare	Lineage specific rare
PSAE.0321.00002_4851	0	0	2	2	Core: Inter: Rare: A+B	Rare	Multi-lineage rare
PSAE.0321.00002_4883	3	0	0	3	Core: A+B+C Inter: Rare:	Core	Collection core
PSAE.0321.00002_4947	3	0	0	3	Core: A+B+C Inter: Rare:	Core	Collection core
PSAE.0321.00002_4979	3	0	0	3	Core: A+B+C Inter: Rare:	Core	Collection core
PSAE.0321.00002_5011	3	0	0	3	Core: A+B+C Inter: Rare:	Core	Collection core
PSAE.0321.00002_5043	3	0	0	3	Core: A+B+C Inter: Rare:	Core	Collection core
PSAE.0321.00002_5139	3	0	0	3	Core: A+B+C Inter: Rare:	Core	Collection core
PSAE.0321.00002_5299	3	0	0	3	Core: A+B+C Inter: Rare:	Core	Collection core
PSAE.0321.00002_5331	3	0	0	3	Core: A+B+C Inter: Rare:	Core	Collection core
PSAE.0321.00002_5363	3	0	0	3	Core: A+B+C Inter: Rare:	Core	Collection core
PSAE.0321.00002_5395	3	0	0	3	Core: A+B+C Inter: Rare:	Core	Collection core
PSAE.0321.00002_5459	3	0	0	3	Core: A+B+C Inter: Rare:	Core	Collection core
PSAE.0321.00002_5523	3	0	0	3	Core: A+B+C Inter: Rare:	Core	Collection core
PSAE.0321.00002_5555	3	0	0	3	Core: A+B+C Inter: Rare:	Core	Collection core
PSAE.0321.00002_5587	3	0	0	3	Core: A+B+C Inter: Rare:	Core	Collection core
PSAE.0321.00002_5619	3	0	0	3	Core: A+B+C Inter: Rare:	Core	Collection core
PSAE.0321.00002_5651	3	0	0	3	Core: A+B+C Inter: Rare:	Core	Collection core
PSAE.0321.00002_5684	3	0	0	3	Core: A+B+C Inter: Rare:	Core	Collection core
PSAE.0321.00002_5908	3	0	0	3	Core: A+B+C Inter: Rare:	Core	Collection core
PSAE.0321.00024_0096	3	0	0	3	Core: A+B+C Inter: Rare:	Core	Collection core
PSAE.0321.00024_0160	3	0	0	3	Core: A+B+C Inter: Rare:	Core	Collection core
PSAE.0321.00024_0192	2	1	0	3	Core: A+B Inter: C Rare:	Varied	Core and intermediate
PSAE.0321.00024_0224	3	0	0	3	Core: A+B+C Inter: Rare:	Core	Collection core
PSAE.0321.00003_5291	3	0	0	3	Core: A+B+C Inter: Rare:	Core	Collection core
PSAE.0321.00003_5355	3	0	0	3	Core: A+B+C Inter: Rare:	Core	Collection core
PSAE.0321.00003_5387	3	0	0	3	Core: A+B+C Inter: Rare:	Core	Collection core
PSAE.0321.00003_5451	3	0	0	3	Core: A+B+C Inter: Rare:	Core	Collection core
PSAE.0321.00003_5547	3	0	0	3	Core: A+B+C Inter: Rare:	Core	Collection core
PSAE.0321.00003_5579	3	0	0	3	Core: A+B+C Inter: Rare:	Core	Collection core
PSAE.0321.00003_5611	3	0	0	3	Core: A+B+C Inter: Rare:	Core	Collection core
PSAE.0321.00003_5803	2	0	1	3	Core: A+C Inter: Rare: B	Varied	Core and rare
PSAE.0321.00003_5932	3	0	0	3	Core: A+B+C Inter: Rare:	Core	Collection core
PSAE.0321.00004_0258	3	0	0	3	Core: A+B+C Inter: Rare:	Core	Collection core
PSAE.0321.00004_0290	3	0	0	3	Core: A+B+C Inter: Rare:	Core	Collection core
PSAE.0321.00004_0386	3	0	0	3	Core: A+B+C Inter: Rare:	Core	Collection core
PSAE.0321.00004_0418	3	0	0	3	Core: A+B+C Inter: Rare:	Core	Collection core
PSAE.0321.00004_0450	3	0	0	3	Core: A+B+C Inter: Rare:	Core	Collection core
PSAE.0321.00004_0514	3	0	0	3	Core: A+B+C Inter: Rare:	Core	Collection core
PSAE.0321.00004_0546	3	0	0	3	Core: A+B+C Inter: Rare:	Core	Collection core
PSAE.0321.00004_0642	0	2	1	3	Core: Inter: A+B Rare: C	Varied	Intermediate and rare
PSAE.0321.00004_0674	3	0	0	3	Core: A+B+C Inter: Rare:	Core	Collection core
PSAE.0321.00004_0706	3	0	0	3	Core: A+B+C Inter: Rare:	Core	Collection core
PSAE.0321.00004_0738	3	0	0	3	Core: A+B+C Inter: Rare:	Core	Collection core
PSAE.0321.00004_0802	3	0	0	3	Core: A+B+C Inter: Rare:	Core	Collection core
PSAE.0321.00004_1442	3	0	0	3	Core: A+B+C Inter: Rare:	Core	Collection core
PSAE.0321.00004_1506	3	0	0	3	Core: A+B+C Inter: Rare:	Core	Collection core
PSAE.0321.00004_1891	3	0	0	3	Core: A+B+C Inter: Rare:	Core	Collection core
PSAE.0321.00004_1955	3	0	0	3	Core: A+B+C Inter: Rare:	Core	Collection core
PSAE.0321.00004_1987	3	0	0	3	Core: A+B+C Inter: Rare:	Core	Collection core
PSAE.0321.00004_2115	3	0	0	3	Core: A+B+C Inter: Rare:	Core	Collection core
PSAE.0321.00035_0863	0	0	3	3	Core: Inter: Rare: A+B+C	Rare	Collection rare
PSAE.0321.00035_0927	3	0	0	3	Core: A+B+C Inter: Rare:	Core	Collection core
PSAE.0321.00035_0959	3	0	0	3	Core: A+B+C Inter: Rare:	Core	Collection core
PSAE.0321.00035_0991	3	0	0	3	Core: A+B+C Inter: Rare:	Core	Collection core
PSAE.0321.00035_1344	3	0	0	3	Core: A+B+C Inter: Rare:	Core	Collection core
PSAE.0321.00035_1600	0	2	1	3	Core: Inter: A+B Rare: C	Varied	Intermediate and rare
PSAE.0321.00035_1696	3	0	0	3	Core: A+B+C Inter: Rare:	Core	Collection core
PSAE.0321.00035_1857	3	0	0	3	Core: A+B+C Inter: Rare:	Core	Collection core
PSAE.0321.00035_2307	1	2	0	3	Core: B Inter: A+C Rare:	Varied	Core and intermediate
PSAE.0321.00035_2371	0	1	2	3	Core: Inter: B Rare: A+C	Varied	Intermediate and rare
PSAE.0321.00035_2467	0	0	3	3	Core: Inter: Rare: A+B+C	Rare	Collection rare
PSAE.0321.00035_2499	0	0	1	1	Core: Inter: Rare: A	Rare	Lineage specific rare
PSAE.0321.00035_2820	3	0	0	3	Core: A+B+C Inter: Rare:	Core	Collection core
PSAE.0321.00035_2852	3	0	0	3	Core: A+B+C Inter: Rare:	Core	Collection core
PSAE.0321.00035_3140	0	0	2	2	Core: Inter: Rare: A+B	Rare	Multi-lineage rare
PSAE.0321.00035_3236	0	2	1	3	Core: Inter: A+C Rare: B	Varied	Intermediate and rare
PSAE.0321.00035_3492	3	0	0	3	Core: A+B+C Inter: Rare:	Core	Collection core
PSAE.0321.00035_3588	3	0	0	3	Core: A+B+C Inter: Rare:	Core	Collection core
PSAE.0321.00035_3653	3	0	0	3	Core: A+B+C Inter: Rare:	Core	Collection core
PSAE.0321.00035_3685	3	0	0	3	Core: A+B+C Inter: Rare:	Core	Collection core
PSAE.0321.00035_3749	3	0	0	3	Core: A+B+C Inter: Rare:	Core	Collection core
PSAE.0321.00035_3813	3	0	0	3	Core: A+B+C Inter: Rare:	Core	Collection core
PSAE.0321.00053_5738	0	1	2	3	Core: Inter: B Rare: A+C	Varied	Intermediate and rare
PSAE.0321.00053_5834	0	1	2	3	Core: Inter: A Rare: B+C	Varied	Intermediate and rare
PSAE.0321.00053_5866	0	2	1	3	Core: Inter: A+B Rare: C	Varied	Intermediate and rare
PSAE.0321.00049_0337	3	0	0	3	Core: A+B+C Inter: Rare:	Core	Collection core
PSAE.0321.00049_0529	0	0	2	2	Core: Inter: Rare: A+B	Rare	Multi-lineage rare
PSAE.0321.00049_1426	0	0	3	3	Core: Inter: Rare: A+B+C	Rare	Collection rare
PSAE.0321.00049_1716	3	0	0	3	Core: A+B+C Inter: Rare:	Core	Collection core
PSAE.0321.00049_1748	3	0	0	3	Core: A+B+C Inter: Rare:	Core	Collection core
PSAE.0321.00049_1780	3	0	0	3	Core: A+B+C Inter: Rare:	Core	Collection core
PSAE.0321.00049_2327	0	0	3	3	Core: Inter: Rare: A+B+C	Rare	Collection rare
PSAE.0321.00049_2487	3	0	0	3	Core: A+B+C Inter: Rare:	Core	Collection core
PSAE.0321.00048_0927	0	1	2	3	Core: Inter: B Rare: A+C	Varied	Intermediate and rare
PSAE.0321.00048_0959	0	1	2	3	Core: Inter: B Rare: A+C	Varied	Intermediate and rare
PSAE.0321.00048_1183	3	0	0	3	Core: A+B+C Inter: Rare:	Core	Collection core
PSAE.0321.00048_1536	0	0	3	3	Core: Inter: Rare: A+B+C	Rare	Collection rare
PSAE.0321.00048_1953	1	0	1	2	Core: B Inter: Rare: A	Varied	Core and rare
PSAE.0321.00048_2049	3	0	0	3	Core: A+B+C Inter: Rare:	Core	Collection core
PSAE.0321.00048_2372	0	0	1	1	Core: Inter: Rare: B	Rare	Lineage specific rare
PSAE.0321.00048_2468	0	2	1	3	Core: Inter: A+B Rare: C	Varied	Intermediate and rare
PSAE.0321.00048_2500	0	2	1	3	Core: Inter: A+B Rare: C	Varied	Intermediate and rare
PSAE.0321.00048_2532	3	0	0	3	Core: A+B+C Inter: Rare:	Core	Collection core
PSAE.0321.00048_2564	0	0	2	2	Core: Inter: Rare: A+B	Rare	Multi-lineage rare
PSAE.0321.00048_3044	0	0	2	2	Core: Inter: Rare: A+B	Rare	Multi-lineage rare
PSAE.0321.00048_3268	0	0	1	1	Core: Inter: Rare: B	Rare	Lineage specific rare
PSAE.0321.00048_3397	0	3	0	3	Core: Inter: A+B+C Rare:	Intermediate	Collection intermediate
PSAE.0321.00048_3429	0	1	2	3	Core: Inter: B Rare: A+C	Varied	Intermediate and rare
PSAE.0321.00048_3557	3	0	0	3	Core: A+B+C Inter: Rare:	Core	Collection core
PSAE.0321.00048_3686	3	0	0	3	Core: A+B+C Inter: Rare:	Core	Collection core
PSAE.0321.00048_3750	3	0	0	3	Core: A+B+C Inter: Rare:	Core	Collection core
PSAE.0321.00048_3910	3	0	0	3	Core: A+B+C Inter: Rare:	Core	Collection core
PSAE.0321.00048_3942	3	0	0	3	Core: A+B+C Inter: Rare:	Core	Collection core
PSAE.0321.00048_3974	3	0	0	3	Core: A+B+C Inter: Rare:	Core	Collection core
PSAE.0321.00048_4038	3	0	0	3	Core: A+B+C Inter: Rare:	Core	Collection core
PSAE.0321.00076_2842	3	0	0	3	Core: A+B+C Inter: Rare:	Core	Collection core
PSAE.0321.00076_3034	3	0	0	3	Core: A+B+C Inter: Rare:	Core	Collection core
PSAE.0321.00076_3162	0	3	0	3	Core: Inter: A+B+C Rare:	Intermediate	Collection intermediate
PSAE.0321.00076_3258	2	1	0	3	Core: A+B Inter: C Rare:	Varied	Core and intermediate
PSAE.0321.00076_3611	3	0	0	3	Core: A+B+C Inter: Rare:	Core	Collection core
PSAE.0321.00076_3644	3	0	0	3	Core: A+B+C Inter: Rare:	Core	Collection core
PSAE.0321.00076_3676	3	0	0	3	Core: A+B+C Inter: Rare:	Core	Collection core
PSAE.0321.00076_3836	3	0	0	3	Core: A+B+C Inter: Rare:	Core	Collection core
PSAE.0321.00076_3868	3	0	0	3	Core: A+B+C Inter: Rare:	Core	Collection core
PSAE.0321.00076_3900	0	0	3	3	Core: Inter: Rare: A+B+C	Rare	Collection rare
PSAE.0321.00076_4509	0	0	1	1	Core: Inter: Rare: A	Rare	Lineage specific rare
PSAE.0321.00076_4541	0	0	3	3	Core: Inter: Rare: A+B+C	Rare	Collection rare
PSAE.0321.00076_4829	0	0	2	2	Core: Inter: Rare: A+B	Rare	Multi-lineage rare
PSAE.0321.00076_5662	3	0	0	3	Core: A+B+C Inter: Rare:	Core	Collection core
PSAE.0321.00076_5950	0	0	1	1	Core: Inter: Rare: A	Rare	Lineage specific rare
PSAE.0321.00130_1105	0	0	2	2	Core: Inter: Rare: A+B	Rare	Multi-lineage rare
PSAE.0321.00130_1201	0	0	2	2	Core: Inter: Rare: A+B	Rare	Multi-lineage rare
PSAE.0321.00130_1362	0	0	2	2	Core: Inter: Rare: A+B	Rare	Multi-lineage rare
PSAE.0321.00130_2326	0	0	2	2	Core: Inter: Rare: A+B	Rare	Multi-lineage rare
PSAE.0321.00130_2358	0	0	1	1	Core: Inter: Rare: A	Rare	Lineage specific rare
PSAE.0321.00130_2679	0	0	2	2	Core: Inter: Rare: A+B	Rare	Multi-lineage rare
PSAE.0321.00130_2935	0	1	2	3	Core: Inter: B Rare: A+C	Varied	Intermediate and rare
PSAE.0321.00132_1532	0	1	1	2	Core: Inter: A Rare: B	Varied	Intermediate and rare
PSAE.0321.00132_3167	0	0	2	2	Core: Inter: Rare: A+C	Rare	Multi-lineage rare
PSAE.0321.00132_3682	0	0	2	2	Core: Inter: Rare: A+B	Rare	Multi-lineage rare
PSAE.0321.00132_3714	0	0	2	2	Core: Inter: Rare: A+B	Rare	Multi-lineage rare
PSAE.0321.00132_3971	3	0	0	3	Core: A+B+C Inter: Rare:	Core	Collection core
PSAE.0321.00149_3860	0	1	2	3	Core: Inter: C Rare: A+B	Varied	Intermediate and rare
PSAE.0321.00149_3893	2	1	0	3	Core: A+C Inter: B Rare:	Varied	Core and intermediate
PSAE.0321.00149_4472	0	1	2	3	Core: Inter: A Rare: B+C	Varied	Intermediate and rare
PSAE.0321.00150_0738	0	0	3	3	Core: Inter: Rare: A+B+C	Rare	Collection rare
PSAE.0321.00150_0771	0	0	3	3	Core: Inter: Rare: A+B+C	Rare	Collection rare
PSAE.0321.00150_0803	0	3	0	3	Core: Inter: A+B+C Rare:	Intermediate	Collection intermediate
PSAE.0321.00182_0074	0	2	1	3	Core: Inter: B+C Rare: A	Varied	Intermediate and rare
PSAE.0321.00182_0106	2	1	0	3	Core: B+C Inter: A Rare:	Varied	Core and intermediate
PSAE.0321.00182_0234	0	0	2	2	Core: Inter: Rare: A+B	Rare	Multi-lineage rare
PSAE.0321.00182_0427	0	1	0	1	Core: Inter: B Rare:	Intermediate	Lineage specific intermediate
PSAE.0321.00182_0651	0	2	1	3	Core: Inter: A+B Rare: C	Varied	Intermediate and rare
PSAE.0321.00182_0683	0	1	2	3	Core: Inter: A Rare: B+C	Varied	Intermediate and rare
PSAE.0321.00227_4484	0	0	2	2	Core: Inter: Rare: A+B	Rare	Multi-lineage rare
PSAE.0321.00227_4900	0	0	1	1	Core: Inter: Rare: B	Rare	Lineage specific rare
PSAE.0321.00227_5348	0	1	2	3	Core: Inter: B Rare: A+C	Varied	Intermediate and rare
PSAE.0321.00242_2279	0	0	2	2	Core: Inter: Rare: A+B	Rare	Multi-lineage rare
PSAE.0321.00242_3400	0	0	2	2	Core: Inter: Rare: A+B	Rare	Multi-lineage rare
PSAE.0321.00242_4555	0	0	3	3	Core: Inter: Rare: A+B+C	Rare	Collection rare
PSAE.0321.00242_5067	0	0	1	1	Core: Inter: Rare: B	Rare	Lineage specific rare
PSAE.0321.00244_5913	0	0	2	2	Core: Inter: Rare: A+B	Rare	Multi-lineage rare
PSAE.0321.00244_6234	0	0	1	1	Core: Inter: Rare: A	Rare	Lineage specific rare
PSAE.0321.00244_6266	0	0	1	1	Core: Inter: Rare: A	Rare	Lineage specific rare
PSAE.0321.00244_6298	0	0	1	1	Core: Inter: Rare: A	Rare	Lineage specific rare
PSAE.0321.00244_6522	0	0	1	1	Core: Inter: Rare: A	Rare	Lineage specific rare
PSAE.0321.00244_6554	0	0	1	1	Core: Inter: Rare: A	Rare	Lineage specific rare
PSAE.0321.00244_6586	0	0	1	1	Core: Inter: Rare: A	Rare	Lineage specific rare
PSAE.0321.00244_6618	0	0	1	1	Core: Inter: Rare: A	Rare	Lineage specific rare
PSAE.0321.00247_1233	0	0	2	2	Core: Inter: Rare: A+B	Rare	Multi-lineage rare
PSAE.0321.00247_1265	0	0	2	2	Core: Inter: Rare: A+B	Rare	Multi-lineage rare
PSAE.0321.00247_1745	0	0	2	2	Core: Inter: Rare: A+B	Rare	Multi-lineage rare
PSAE.0321.00247_1874	0	0	3	3	Core: Inter: Rare: A+B+C	Rare	Collection rare
PSAE.0321.00258_4152	0	0	1	1	Core: Inter: Rare: A	Rare	Lineage specific rare
PSAE.0321.00258_4440	0	1	2	3	Core: Inter: C Rare: A+B	Varied	Intermediate and rare
PSAE.0321.00254_0301	0	0	3	3	Core: Inter: Rare: A+B+C	Rare	Collection rare
PSAE.0321.00254_0525	0	0	3	3	Core: Inter: Rare: A+B+C	Rare	Collection rare
PSAE.0321.00264_2526	0	0	2	2	Core: Inter: Rare: A+B	Rare	Multi-lineage rare
PSAE.0321.00264_2622	0	0	3	3	Core: Inter: Rare: A+B+C	Rare	Collection rare
PSAE.0321.00264_2654	0	2	1	3	Core: Inter: A+B Rare: C	Varied	Intermediate and rare
PSAE.0321.00264_3071	0	0	2	2	Core: Inter: Rare: A+B	Rare	Multi-lineage rare
PSAE.0321.00282_5861	3	0	0	3	Core: A+B+C Inter: Rare:	Core	Collection core
PSAE.0321.00282_6341	0	0	2	2	Core: Inter: Rare: A+B	Rare	Multi-lineage rare
PSAE.0321.00282_6695	0	0	1	1	Core: Inter: Rare: A	Rare	Lineage specific rare
PSAE.0321.00289_0061	0	0	2	2	Core: Inter: Rare: A+B	Rare	Multi-lineage rare
PSAE.0321.00327_2300	0	0	2	2	Core: Inter: Rare: A+B	Rare	Multi-lineage rare
PSAE.0321.00327_2556	0	1	1	2	Core: Inter: B Rare: A	Varied	Intermediate and rare
PSAE.0321.00352_2622	0	0	1	1	Core: Inter: Rare: A	Rare	Lineage specific rare
PSAE.0321.00353_0638	0	0	3	3	Core: Inter: Rare: A+B+C	Rare	Collection rare
PSAE.0321.00353_2371	0	0	1	1	Core: Inter: Rare: A	Rare	Lineage specific rare
PSAE.0321.00353_2564	0	0	3	3	Core: Inter: Rare: A+B+C	Rare	Collection rare
PSAE.0321.00370_2307	0	0	3	3	Core: Inter: Rare: A+B+C	Rare	Collection rare
PSAE.0321.00370_2628	0	0	1	1	Core: Inter: Rare: A	Rare	Lineage specific rare
PSAE.0321.00378_3630	0	0	2	2	Core: Inter: Rare: A+C	Rare	Multi-lineage rare
PSAE.0321.00403_1100	0	0	1	1	Core: Inter: Rare: B	Rare	Lineage specific rare
PSAE.0321.00411_3277	0	0	3	3	Core: Inter: Rare: A+B+C	Rare	Collection rare
PSAE.0321.00411_3855	0	0	3	3	Core: Inter: Rare: A+B+C	Rare	Collection rare
PSAE.0321.00426_4125	0	0	1	1	Core: Inter: Rare: B	Rare	Lineage specific rare
PSAE.0321.00449_3076	0	0	3	3	Core: Inter: Rare: A+B+C	Rare	Collection rare
PSAE.0321.00460_1502	0	0	3	3	Core: Inter: Rare: A+B+C	Rare	Collection rare
PSAE.0321.00471_0008	0	0	1	1	Core: Inter: Rare: A	Rare	Lineage specific rare
PSAE.0321.00471_1388	0	0	3	3	Core: Inter: Rare: A+B+C	Rare	Collection rare
PSAE.0321.00501_5496	0	0	3	3	Core: Inter: Rare: A+B+C	Rare	Collection rare
PSAE.0321.00497_1356	0	0	1	1	Core: Inter: Rare: A	Rare	Lineage specific rare
PSAE.0321.00535_2728	0	0	2	2	Core: Inter: Rare: A+C	Rare	Multi-lineage rare
PSAE.0321.00548_4306	0	0	1	1	Core: Inter: Rare: A	Rare	Lineage specific rare
PSAE.0321.00562_4373	0	0	2	2	Core: Inter: Rare: A+B	Rare	Multi-lineage rare
PSAE.0321.00591_4385	0	0	1	1	Core: Inter: Rare: A	Rare	Lineage specific rare
PSAE.0321.00580_0008	0	0	3	3	Core: Inter: Rare: A+B+C	Rare	Collection rare
PSAE.0321.00613_3187	0	2	1	3	Core: Inter: A+B Rare: C	Varied	Intermediate and rare
PSAE.0321.00637_4209	0	0	2	2	Core: Inter: Rare: A+B	Rare	Multi-lineage rare
PSAE.0321.00637_6260	0	0	2	2	Core: Inter: Rare: A+B	Rare	Multi-lineage rare
PSAE.0321.00655_2507	0	0	2	2	Core: Inter: Rare: A+B	Rare	Multi-lineage rare
PSAE.0321.00672_1647	0	0	1	1	Core: Inter: Rare: A	Rare	Lineage specific rare
PSAE.0321.00698_0412	0	0	2	2	Core: Inter: Rare: A+B	Rare	Multi-lineage rare
PSAE.0321.00722_3005	0	0	2	2	Core: Inter: Rare: A+B	Rare	Multi-lineage rare
PSAE.0321.00722_3582	0	0	1	1	Core: Inter: Rare: B	Rare	Lineage specific rare
PSAE.0321.00740_5301	0	0	2	2	Core: Inter: Rare: A+B	Rare	Multi-lineage rare
PSAE.0321.00741_1732	0	0	1	1	Core: Inter: Rare: A	Rare	Lineage specific rare
PSAE.0321.00757_2771	0	0	2	2	Core: Inter: Rare: A+B	Rare	Multi-lineage rare
PSAE.0321.00773_1657	0	0	2	2	Core: Inter: Rare: A+B	Rare	Multi-lineage rare
PSAE.0321.00773_1817	0	0	2	2	Core: Inter: Rare: A+B	Rare	Multi-lineage rare
PSAE.0321.00773_2138	0	0	1	1	Core: Inter: Rare: B	Rare	Lineage specific rare
PSAE.0321.00773_2202	0	1	2	3	Core: Inter: C Rare: A+B	Varied	Intermediate and rare
PSAE.0321.00773_2683	2	1	0	3	Core: A+B Inter: C Rare:	Varied	Core and intermediate
PSAE.0321.00773_3517	0	0	2	2	Core: Inter: Rare: A+B	Rare	Multi-lineage rare
PSAE.0321.00773_3613	0	0	3	3	Core: Inter: Rare: A+B+C	Rare	Collection rare
PSAE.0321.00773_3645	0	0	3	3	Core: Inter: Rare: A+B+C	Rare	Collection rare
PSAE.0321.00773_4189	0	0	3	3	Core: Inter: Rare: A+B+C	Rare	Collection rare
PSAE.0321.00904_5975	0	0	1	1	Core: Inter: Rare: A	Rare	Lineage specific rare
PSAE.0321.00904_6007	0	0	2	2	Core: Inter: Rare: A+C	Rare	Multi-lineage rare
PSAE.0321.00923_0233	0	0	2	2	Core: Inter: Rare: A+B	Rare	Multi-lineage rare
PSAE.0321.00933_5701	0	0	2	2	Core: Inter: Rare: A+B	Rare	Multi-lineage rare
PSAE.0321.00940_0346	0	0	2	2	Core: Inter: Rare: A+B	Rare	Multi-lineage rare
PSAE.0321.00959_3076	0	0	3	3	Core: Inter: Rare: A+B+C	Rare	Collection rare
PSAE.0321.00975_3879	0	0	2	2	Core: Inter: Rare: A+B	Rare	Multi-lineage rare
PSAE.0321.00975_5897	0	0	1	1	Core: Inter: Rare: A	Rare	Lineage specific rare
PSAE.0321.00975_6185	0	0	3	3	Core: Inter: Rare: A+B+C	Rare	Collection rare
PSAE.0321.01028_5215	0	0	2	2	Core: Inter: Rare: A+B	Rare	Multi-lineage rare
PSAE.0321.01028_5856	0	0	2	2	Core: Inter: Rare: A+B	Rare	Multi-lineage rare
PSAE.0321.01028_6402	0	0	1	1	Core: Inter: Rare: A	Rare	Lineage specific rare
PSAE.0321.01028_6498	0	0	2	2	Core: Inter: Rare: A+B	Rare	Multi-lineage rare
PSAE.0321.01028_6626	0	0	2	2	Core: Inter: Rare: A+B	Rare	Multi-lineage rare
PSAE.0321.01028_6690	0	0	1	1	Core: Inter: Rare: A	Rare	Lineage specific rare
PSAE.0321.01051_1250	0	0	2	2	Core: Inter: Rare: A+B	Rare	Multi-lineage rare
PSAE.0321.01068_3892	0	0	1	1	Core: Inter: Rare: C	Rare	Lineage specific rare
PSAE.0321.01068_4981	0	0	1	1	Core: Inter: Rare: C	Rare	Lineage specific rare
PSAE.0321.01079_4695	0	0	3	3	Core: Inter: Rare: A+B+C	Rare	Collection rare
PSAE.0321.01099_1164	0	0	1	1	Core: Inter: Rare: A	Rare	Lineage specific rare
PSAE.0321.01107_1026	0	0	2	2	Core: Inter: Rare: A+B	Rare	Multi-lineage rare
PSAE.0321.01107_1058	0	0	2	2	Core: Inter: Rare: A+B	Rare	Multi-lineage rare
PSAE.0321.01107_1764	0	0	1	1	Core: Inter: Rare: B	Rare	Lineage specific rare
PSAE.0321.01141_0512	0	0	2	2	Core: Inter: Rare: A+B	Rare	Multi-lineage rare
PSAE.0321.01141_0993	0	0	2	2	Core: Inter: Rare: A+B	Rare	Multi-lineage rare
PSAE.0321.01141_1057	0	0	1	1	Core: Inter: Rare: B	Rare	Lineage specific rare
PSAE.0321.01141_2371	0	0	2	2	Core: Inter: Rare: A+B	Rare	Multi-lineage rare
PSAE.0321.01165_3522	0	0	1	1	Core: Inter: Rare: A	Rare	Lineage specific rare
PSAE.0321.01165_3714	0	0	2	2	Core: Inter: Rare: A+B	Rare	Multi-lineage rare
PSAE.0321.01165_4034	0	0	2	2	Core: Inter: Rare: A+B	Rare	Multi-lineage rare
PSAE.0321.01165_4290	0	2	1	3	Core: Inter: B+C Rare: A	Varied	Intermediate and rare
PSAE.0321.01197_2796	0	0	2	2	Core: Inter: Rare: A+B	Rare	Multi-lineage rare
PSAE.0321.01211_4404	0	0	1	1	Core: Inter: Rare: A	Rare	Lineage specific rare
PSAE.0321.01211_5045	0	0	1	1	Core: Inter: Rare: A	Rare	Lineage specific rare
PSAE.0321.01223_0502	0	0	1	1	Core: Inter: Rare: A	Rare	Lineage specific rare
PSAE.0321.01226_3690	0	0	3	3	Core: Inter: Rare: A+B+C	Rare	Collection rare
PSAE.0321.01226_3947	0	2	1	3	Core: Inter: A+B Rare: C	Varied	Intermediate and rare
PSAE.0321.01226_4332	0	0	2	2	Core: Inter: Rare: A+B	Rare	Multi-lineage rare
PSAE.0321.01226_4748	0	0	2	2	Core: Inter: Rare: A+B	Rare	Multi-lineage rare
PSAE.0321.01226_4812	0	0	1	1	Core: Inter: Rare: A	Rare	Lineage specific rare
PSAE.0321.01260_4092	0	0	2	2	Core: Inter: Rare: A+B	Rare	Multi-lineage rare
PSAE.0321.01273_0764	0	2	1	3	Core: Inter: B+C Rare: A	Varied	Intermediate and rare
PSAE.0321.01273_0988	0	1	0	1	Core: Inter: C Rare:	Intermediate	Lineage specific intermediate
PSAE.0321.01273_1725	0	0	2	2	Core: Inter: Rare: B+C	Rare	Multi-lineage rare
PSAE.0321.01273_2782	3	0	0	3	Core: A+B+C Inter: Rare:	Core	Collection core
PSAE.0321.01273_2910	0	1	0	1	Core: Inter: C Rare:	Intermediate	Lineage specific intermediate
PSAE.0321.01397_5439	0	0	2	2	Core: Inter: Rare: A+C	Rare	Multi-lineage rare
PSAE.0321.01423_3197	0	0	1	1	Core: Inter: Rare: A	Rare	Lineage specific rare
PSAE.0321.01432_6003	0	0	2	2	Core: Inter: Rare: A+B	Rare	Multi-lineage rare
PSAE.0321.01432_6326	0	0	1	1	Core: Inter: Rare: A	Rare	Lineage specific rare
PSAE.0321.01432_6390	0	0	2	2	Core: Inter: Rare: A+B	Rare	Multi-lineage rare
PSAE.0321.01455_3102	0	0	3	3	Core: Inter: Rare: A+B+C	Rare	Collection rare
PSAE.0321.01455_3198	0	0	1	1	Core: Inter: Rare: A	Rare	Lineage specific rare
PSAE.0321.01449_0030	0	0	1	1	Core: Inter: Rare: A	Rare	Lineage specific rare
PSAE.0321.01449_0094	0	0	2	2	Core: Inter: Rare: A+B	Rare	Multi-lineage rare
PSAE.0321.01468_1893	0	0	2	2	Core: Inter: Rare: A+B	Rare	Multi-lineage rare
PSAE.0321.01468_2021	0	0	2	2	Core: Inter: Rare: A+B	Rare	Multi-lineage rare
PSAE.0321.01468_4010	0	0	1	1	Core: Inter: Rare: A	Rare	Lineage specific rare
PSAE.0321.01529_1689	0	0	1	1	Core: Inter: Rare: A	Rare	Lineage specific rare
PSAE.0321.01526_3874	0	0	3	3	Core: Inter: Rare: A+B+C	Rare	Collection rare
PSAE.0321.01526_3971	0	0	2	2	Core: Inter: Rare: A+B	Rare	Multi-lineage rare
PSAE.0321.01526_4003	0	0	2	2	Core: Inter: Rare: A+B	Rare	Multi-lineage rare
PSAE.0321.01526_4099	0	0	2	2	Core: Inter: Rare: A+B	Rare	Multi-lineage rare
PSAE.0321.01526_4131	0	0	2	2	Core: Inter: Rare: A+B	Rare	Multi-lineage rare
PSAE.0321.01526_4324	0	0	2	2	Core: Inter: Rare: A+B	Rare	Multi-lineage rare
PSAE.0321.01526_4357	0	0	3	3	Core: Inter: Rare: A+B+C	Rare	Collection rare
PSAE.0321.01526_4645	0	0	2	2	Core: Inter: Rare: A+B	Rare	Multi-lineage rare
PSAE.0321.01526_4677	0	0	2	2	Core: Inter: Rare: A+B	Rare	Multi-lineage rare
PSAE.0321.01578_3389	0	0	2	2	Core: Inter: Rare: A+B	Rare	Multi-lineage rare
PSAE.0321.01578_4448	0	1	2	3	Core: Inter: B Rare: A+C	Varied	Intermediate and rare
PSAE.0321.01641_4613	0	0	2	2	Core: Inter: Rare: A+B	Rare	Multi-lineage rare
PSAE.0321.01650_4735	0	0	2	2	Core: Inter: Rare: A+B	Rare	Multi-lineage rare
PSAE.0321.01650_5792	0	0	2	2	Core: Inter: Rare: A+C	Rare	Multi-lineage rare
PSAE.0321.01680_2698	0	0	1	1	Core: Inter: Rare: B	Rare	Lineage specific rare
PSAE.0321.01680_2987	0	0	3	3	Core: Inter: Rare: A+B+C	Rare	Collection rare
PSAE.0321.01701_2089	0	0	1	1	Core: Inter: Rare: A	Rare	Lineage specific rare
PSAE.0321.01716_4443	0	0	1	1	Core: Inter: Rare: B	Rare	Lineage specific rare
PSAE.0321.01747_3420	0	0	2	2	Core: Inter: Rare: A+B	Rare	Multi-lineage rare
PSAE.0321.01747_4349	0	0	2	2	Core: Inter: Rare: A+B	Rare	Multi-lineage rare
PSAE.0321.01747_5600	2	1	0	3	Core: A+B Inter: C Rare:	Varied	Core and intermediate
PSAE.0321.01829_5843	0	0	1	1	Core: Inter: Rare: A	Rare	Lineage specific rare
PSAE.0321.01845_2620	0	0	2	2	Core: Inter: Rare: A+B	Rare	Multi-lineage rare
PSAE.0321.01854_4540	0	1	1	2	Core: Inter: A Rare: B	Varied	Intermediate and rare
PSAE.0321.01854_6144	0	0	2	2	Core: Inter: Rare: A+B	Rare	Multi-lineage rare
PSAE.0321.01854_6240	0	0	2	2	Core: Inter: Rare: A+B	Rare	Multi-lineage rare
PSAE.0321.01854_6272	0	0	2	2	Core: Inter: Rare: A+B	Rare	Multi-lineage rare
PSAE.0321.01854_6304	0	0	2	2	Core: Inter: Rare: A+B	Rare	Multi-lineage rare
PSAE.0321.01869_0706	0	0	3	3	Core: Inter: Rare: A+B+C	Rare	Collection rare
PSAE.0321.01888_4525	0	0	1	1	Core: Inter: Rare: A	Rare	Lineage specific rare
PSAE.0321.01888_5038	0	0	1	1	Core: Inter: Rare: A	Rare	Lineage specific rare
PSAE.0321.01941_3203	0	0	2	2	Core: Inter: Rare: A+B	Rare	Multi-lineage rare
PSAE.0321.01941_3717	0	0	2	2	Core: Inter: Rare: A+B	Rare	Multi-lineage rare
PSAE.0321.01941_3749	0	0	2	2	Core: Inter: Rare: A+B	Rare	Multi-lineage rare
PSAE.0321.01941_3813	0	0	2	2	Core: Inter: Rare: A+B	Rare	Multi-lineage rare
PSAE.0321.01990_6016	0	0	1	1	Core: Inter: Rare: A	Rare	Lineage specific rare
PSAE.0321.00011_1536	0	0	2	2	Core: Inter: Rare: A+B	Rare	Multi-lineage rare
PSAE.0321.00011_2242	0	0	2	2	Core: Inter: Rare: A+B	Rare	Multi-lineage rare
PSAE.0321.00078_1013	0	1	0	1	Core: Inter: B Rare:	Intermediate	Lineage specific intermediate
PSAE.0321.00090_0868	3	0	0	3	Core: A+B+C Inter: Rare:	Core	Collection core
PSAE.0321.00179_0888	0	0	3	3	Core: Inter: Rare: A+B+C	Rare	Collection rare
PSAE.0321.00277_5826	0	0	2	2	Core: Inter: Rare: A+B	Rare	Multi-lineage rare
PSAE.0321.00277_5986	0	0	2	2	Core: Inter: Rare: A+B	Rare	Multi-lineage rare
PSAE.0321.00277_6082	0	0	2	2	Core: Inter: Rare: A+B	Rare	Multi-lineage rare
PSAE.0321.00277_6178	0	1	1	2	Core: Inter: B Rare: A	Varied	Intermediate and rare
PSAE.0321.00307_0499	0	0	2	2	Core: Inter: Rare: A+B	Rare	Multi-lineage rare
PSAE.0321.00318_5238	0	0	2	2	Core: Inter: Rare: A+B	Rare	Multi-lineage rare
PSAE.0321.00337_6114	0	0	2	2	Core: Inter: Rare: A+B	Rare	Multi-lineage rare
PSAE.0321.00337_6210	0	0	2	2	Core: Inter: Rare: A+B	Rare	Multi-lineage rare
PSAE.0321.00376_1696	0	0	2	2	Core: Inter: Rare: A+B	Rare	Multi-lineage rare
PSAE.0321.00390_0007	0	0	2	2	Core: Inter: Rare: A+B	Rare	Multi-lineage rare
PSAE.0321.00547_2044	0	0	3	3	Core: Inter: Rare: A+B+C	Rare	Collection rare
PSAE.0321.00603_5887	2	1	0	3	Core: A+B Inter: C Rare:	Varied	Core and intermediate
PSAE.0321.00701_3431	0	0	1	1	Core: Inter: Rare: A	Rare	Lineage specific rare
PSAE.0321.00701_3463	0	0	1	1	Core: Inter: Rare: A	Rare	Lineage specific rare
PSAE.0321.00775_0550	0	0	2	2	Core: Inter: Rare: A+B	Rare	Multi-lineage rare
PSAE.0321.00775_1766	0	0	1	1	Core: Inter: Rare: A	Rare	Lineage specific rare
PSAE.0321.00796_0694	0	0	1	1	Core: Inter: Rare: A	Rare	Lineage specific rare
PSAE.0321.00839_2410	0	0	2	2	Core: Inter: Rare: A+C	Rare	Multi-lineage rare
PSAE.0321.00869_3068	0	0	1	1	Core: Inter: Rare: A	Rare	Lineage specific rare
PSAE.0321.00888_0124	0	0	2	2	Core: Inter: Rare: A+B	Rare	Multi-lineage rare
PSAE.0321.00888_0540	0	0	3	3	Core: Inter: Rare: A+B+C	Rare	Collection rare
PSAE.0321.00952_0216	0	0	3	3	Core: Inter: Rare: A+B+C	Rare	Collection rare
PSAE.0321.00952_0633	3	0	0	3	Core: A+B+C Inter: Rare:	Core	Collection core
PSAE.0321.00952_1404	2	1	0	3	Core: A+B Inter: C Rare:	Varied	Core and intermediate
PSAE.0321.01127_1945	0	0	1	1	Core: Inter: Rare: A	Rare	Lineage specific rare
PSAE.0321.01133_1934	1	2	0	3	Core: A Inter: B+C Rare:	Varied	Core and intermediate
PSAE.0321.01198_0476	0	0	2	2	Core: Inter: Rare: A+B	Rare	Multi-lineage rare
PSAE.0321.01240_1282	0	0	2	2	Core: Inter: Rare: A+B	Rare	Multi-lineage rare
PSAE.0321.00443_2678	0	0	1	1	Core: Inter: Rare: A	Rare	Lineage specific rare
PSAE.0321.00443_5468	0	0	1	1	Core: Inter: Rare: A	Rare	Lineage specific rare
PSAE.0321.00635_3237	0	0	1	1	Core: Inter: Rare: C	Rare	Lineage specific rare
PSAE.0321.00647_4322	0	0	1	1	Core: Inter: Rare: A	Rare	Lineage specific rare
PSAE.0321.00650_3843	0	0	1	1	Core: Inter: Rare: A	Rare	Lineage specific rare
PSAE.0321.00759_1716	0	0	1	1	Core: Inter: Rare: B	Rare	Lineage specific rare
PSAE.0321.00778_3415	0	0	1	1	Core: Inter: Rare: B	Rare	Lineage specific rare
PSAE.0321.00807_3429	0	0	1	1	Core: Inter: Rare: A	Rare	Lineage specific rare
PSAE.0321.00843_1721	0	0	1	1	Core: Inter: Rare: A	Rare	Lineage specific rare
PSAE.0321.00894_1311	0	0	2	2	Core: Inter: Rare: A+B	Rare	Multi-lineage rare
PSAE.0321.00956_3196	0	0	2	2	Core: Inter: Rare: A+C	Rare	Multi-lineage rare
PSAE.0321.00985_1391	0	0	1	1	Core: Inter: Rare: A	Rare	Lineage specific rare
PSAE.0321.01133_3342	0	0	1	1	Core: Inter: Rare: A	Rare	Lineage specific rare
PSAE.0321.01133_3374	0	0	1	1	Core: Inter: Rare: A	Rare	Lineage specific rare
PSAE.0321.01276_4865	0	0	1	1	Core: Inter: Rare: A	Rare	Lineage specific rare
PSAE.0321.01332_5200	0	0	2	2	Core: Inter: Rare: A+B	Rare	Multi-lineage rare
PSAE.0321.01338_4321	0	0	1	1	Core: Inter: Rare: A	Rare	Lineage specific rare
PSAE.0321.01348_3341	0	0	1	1	Core: Inter: Rare: A	Rare	Lineage specific rare
PSAE.0321.01348_3373	0	0	1	1	Core: Inter: Rare: A	Rare	Lineage specific rare
PSAE.0321.01393_1323	3	0	0	3	Core: A+B+C Inter: Rare:	Core	Collection core
PSAE.0321.01450_4622	0	0	1	1	Core: Inter: Rare: A	Rare	Lineage specific rare
PSAE.0321.01615_0714	0	0	1	1	Core: Inter: Rare: C	Rare	Lineage specific rare
PSAE.0321.01638_5516	0	0	1	1	Core: Inter: Rare: B	Rare	Lineage specific rare
PSAE.0321.01751_4343	0	0	2	2	Core: Inter: Rare: B+C	Rare	Multi-lineage rare
PSAE.0321.01845_2681	0	0	1	1	Core: Inter: Rare: A	Rare	Lineage specific rare
PSAE.0321.01946_0328	0	0	2	2	Core: Inter: Rare: A+B	Rare	Multi-lineage rare
PSAE.0321.01996_4566	0	0	2	2	Core: Inter: Rare: A+B	Rare	Multi-lineage rare
PSAE.0321.02006_0254	0	0	1	1	Core: Inter: Rare: A	Rare	Lineage specific rare
PSAE.0321.02006_0798	0	0	1	1	Core: Inter: Rare: A	Rare	Lineage specific rare
PSAE.0321.00016_3095	0	0	1	1	Core: Inter: Rare: B	Rare	Lineage specific rare
PSAE.0321.00019_2850	0	0	1	1	Core: Inter: Rare: A	Rare	Lineage specific rare
PSAE.0321.00063_0729	0	0	1	1	Core: Inter: Rare: A	Rare	Lineage specific rare
PSAE.0321.00072_4286	0	0	1	1	Core: Inter: Rare: A	Rare	Lineage specific rare
PSAE.0321.00072_4318	0	0	1	1	Core: Inter: Rare: A	Rare	Lineage specific rare
PSAE.0321.00072_4350	0	0	1	1	Core: Inter: Rare: A	Rare	Lineage specific rare
PSAE.0321.00072_4414	0	0	1	1	Core: Inter: Rare: A	Rare	Lineage specific rare
PSAE.0321.00072_4607	0	0	1	1	Core: Inter: Rare: A	Rare	Lineage specific rare
PSAE.0321.00123_3485	0	0	1	1	Core: Inter: Rare: B	Rare	Lineage specific rare
PSAE.0321.00123_4029	0	0	2	2	Core: Inter: Rare: A+B	Rare	Multi-lineage rare
PSAE.0321.00145_2767	0	0	1	1	Core: Inter: Rare: A	Rare	Lineage specific rare
PSAE.0321.00145_4754	0	0	1	1	Core: Inter: Rare: A	Rare	Lineage specific rare
PSAE.0321.00207_2563	0	0	1	1	Core: Inter: Rare: A	Rare	Lineage specific rare
PSAE.0321.00226_4664	0	0	2	2	Core: Inter: Rare: A+B	Rare	Multi-lineage rare
PSAE.0321.00226_6040	0	0	1	1	Core: Inter: Rare: B	Rare	Lineage specific rare
PSAE.0321.00314_3738	0	0	2	2	Core: Inter: Rare: A+B	Rare	Multi-lineage rare
PSAE.0321.00419_0946	0	1	0	1	Core: Inter: C Rare:	Intermediate	Lineage specific intermediate
PSAE.0321.00622_4352	0	0	1	1	Core: Inter: Rare: A	Rare	Lineage specific rare
PSAE.0321.00633_4351	3	0	0	3	Core: A+B+C Inter: Rare:	Core	Collection core
PSAE.0321.00748_1000	0	0	1	1	Core: Inter: Rare: A	Rare	Lineage specific rare
PSAE.0321.00840_0573	3	0	0	3	Core: A+B+C Inter: Rare:	Core	Collection core
PSAE.0321.00926_4229	3	0	0	3	Core: A+B+C Inter: Rare:	Core	Collection core
PSAE.0321.01041_1094	0	3	0	3	Core: Inter: A+B+C Rare:	Intermediate	Collection intermediate
PSAE.0321.01217_3052	0	0	1	1	Core: Inter: Rare: A	Rare	Lineage specific rare
PSAE.0321.01217_3084	0	0	1	1	Core: Inter: Rare: A	Rare	Lineage specific rare
PSAE.0321.01238_0369	0	0	1	1	Core: Inter: Rare: A	Rare	Lineage specific rare
PSAE.0321.01292_2873	0	0	1	1	Core: Inter: Rare: A	Rare	Lineage specific rare
PSAE.0321.01320_2839	0	0	1	1	Core: Inter: Rare: A	Rare	Lineage specific rare
PSAE.0321.01353_2978	0	0	1	1	Core: Inter: Rare: A	Rare	Lineage specific rare
PSAE.0321.01424_3168	0	0	1	1	Core: Inter: Rare: A	Rare	Lineage specific rare
PSAE.0321.01437_2631	0	0	2	2	Core: Inter: Rare: A+B	Rare	Multi-lineage rare
PSAE.0321.01448_5103	0	0	1	1	Core: Inter: Rare: A	Rare	Lineage specific rare
PSAE.0321.01459_4507	0	0	1	1	Core: Inter: Rare: A	Rare	Lineage specific rare
PSAE.0321.01500_1692	0	0	1	1	Core: Inter: Rare: C	Rare	Lineage specific rare
PSAE.0321.01530_4323	0	0	1	1	Core: Inter: Rare: B	Rare	Lineage specific rare
PSAE.0321.01538_3442	0	0	1	1	Core: Inter: Rare: A	Rare	Lineage specific rare
PSAE.0321.01585_5916	0	0	2	2	Core: Inter: Rare: A+B	Rare	Multi-lineage rare
PSAE.0321.01713_4622	0	0	1	1	Core: Inter: Rare: B	Rare	Lineage specific rare
PSAE.0321.01877_0591	0	0	1	1	Core: Inter: Rare: A	Rare	Lineage specific rare
PSAE.0321.00124_2655	0	0	1	1	Core: Inter: Rare: B	Rare	Lineage specific rare
PSAE.0321.00244_6233	0	0	1	1	Core: Inter: Rare: A	Rare	Lineage specific rare
PSAE.0321.00244_6265	0	0	1	1	Core: Inter: Rare: A	Rare	Lineage specific rare
PSAE.0321.00244_6297	0	0	1	1	Core: Inter: Rare: A	Rare	Lineage specific rare
PSAE.0321.00244_6361	0	0	1	1	Core: Inter: Rare: A	Rare	Lineage specific rare
PSAE.0321.00244_6457	0	0	1	1	Core: Inter: Rare: A	Rare	Lineage specific rare
PSAE.0321.00244_6489	0	0	1	1	Core: Inter: Rare: A	Rare	Lineage specific rare
PSAE.0321.00244_6521	0	0	1	1	Core: Inter: Rare: A	Rare	Lineage specific rare
PSAE.0321.00244_6553	0	0	1	1	Core: Inter: Rare: A	Rare	Lineage specific rare
PSAE.0321.00244_6585	0	0	1	1	Core: Inter: Rare: A	Rare	Lineage specific rare
PSAE.0321.00419_0594	0	0	1	1	Core: Inter: Rare: C	Rare	Lineage specific rare
PSAE.0321.00676_1190	0	0	1	1	Core: Inter: Rare: A	Rare	Lineage specific rare
PSAE.0321.00715_3242	0	0	1	1	Core: Inter: Rare: A	Rare	Lineage specific rare
PSAE.0321.00853_5345	0	0	1	1	Core: Inter: Rare: B	Rare	Lineage specific rare
PSAE.0321.01012_3557	0	0	2	2	Core: Inter: Rare: A+B	Rare	Multi-lineage rare
PSAE.0321.01075_4049	0	0	1	1	Core: Inter: Rare: A	Rare	Lineage specific rare
PSAE.0321.01093_0405	0	0	1	1	Core: Inter: Rare: A	Rare	Lineage specific rare
PSAE.0321.01133_3376	0	0	1	1	Core: Inter: Rare: A	Rare	Lineage specific rare
PSAE.0321.01162_3803	0	0	2	2	Core: Inter: Rare: A+B	Rare	Multi-lineage rare
PSAE.0321.01226_5229	0	0	1	1	Core: Inter: Rare: A	Rare	Lineage specific rare
PSAE.0321.01257_2021	0	0	2	2	Core: Inter: Rare: A+B	Rare	Multi-lineage rare
PSAE.0321.01311_1136	0	0	1	1	Core: Inter: Rare: A	Rare	Lineage specific rare
PSAE.0321.01438_5714	0	0	1	1	Core: Inter: Rare: C	Rare	Lineage specific rare
PSAE.0321.01476_1788	0	0	1	1	Core: Inter: Rare: A	Rare	Lineage specific rare
PSAE.0321.01635_6037	0	0	1	1	Core: Inter: Rare: B	Rare	Lineage specific rare
PSAE.0321.01684_2212	0	0	1	1	Core: Inter: Rare: A	Rare	Lineage specific rare
PSAE.0321.01712_5146	0	2	1	3	Core: Inter: B+C Rare: A	Varied	Intermediate and rare
PSAE.0321.01712_5562	0	0	1	1	Core: Inter: Rare: B	Rare	Lineage specific rare
PSAE.0321.01751_4345	0	0	2	2	Core: Inter: Rare: B+C	Rare	Multi-lineage rare
PSAE.0321.01824_5223	0	0	1	1	Core: Inter: Rare: A	Rare	Lineage specific rare
PSAE.0321.01948_5562	0	0	2	2	Core: Inter: Rare: A+B	Rare	Multi-lineage rare
PSAE.0321.01964_1396	0	0	2	2	Core: Inter: Rare: A+B	Rare	Multi-lineage rare
PSAE.0321.00007_0400	3	0	0	3	Core: A+B+C Inter: Rare:	Core	Collection core
PSAE.0321.00007_0496	3	0	0	3	Core: A+B+C Inter: Rare:	Core	Collection core
PSAE.0321.00007_0560	3	0	0	3	Core: A+B+C Inter: Rare:	Core	Collection core
PSAE.0321.00007_0624	0	3	0	3	Core: Inter: A+B+C Rare:	Intermediate	Collection intermediate
PSAE.0321.00007_0656	3	0	0	3	Core: A+B+C Inter: Rare:	Core	Collection core
PSAE.0321.00007_0688	3	0	0	3	Core: A+B+C Inter: Rare:	Core	Collection core
PSAE.0321.00007_0752	1	1	1	3	Core: A Inter: C Rare: B	Varied	Core, intermediate and rare
PSAE.0321.00007_0848	0	2	1	3	Core: Inter: A+C Rare: B	Varied	Intermediate and rare
PSAE.0321.00007_0944	3	0	0	3	Core: A+B+C Inter: Rare:	Core	Collection core
PSAE.0321.00007_1008	3	0	0	3	Core: A+B+C Inter: Rare:	Core	Collection core
PSAE.0321.00007_1105	0	1	1	2	Core: Inter: A Rare: B	Varied	Intermediate and rare
PSAE.0321.00007_1137	3	0	0	3	Core: A+B+C Inter: Rare:	Core	Collection core
PSAE.0321.00007_1169	3	0	0	3	Core: A+B+C Inter: Rare:	Core	Collection core
PSAE.0321.00007_1361	0	0	3	3	Core: Inter: Rare: A+B+C	Rare	Collection rare
PSAE.0321.00007_1714	3	0	0	3	Core: A+B+C Inter: Rare:	Core	Collection core
PSAE.0321.00007_1778	3	0	0	3	Core: A+B+C Inter: Rare:	Core	Collection core
PSAE.0321.00007_1810	3	0	0	3	Core: A+B+C Inter: Rare:	Core	Collection core
PSAE.0321.00007_1842	3	0	0	3	Core: A+B+C Inter: Rare:	Core	Collection core
PSAE.0321.00007_1874	3	0	0	3	Core: A+B+C Inter: Rare:	Core	Collection core
PSAE.0321.00007_2229	1	2	0	3	Core: A Inter: B+C Rare:	Varied	Core and intermediate
PSAE.0321.00007_2261	3	0	0	3	Core: A+B+C Inter: Rare:	Core	Collection core
PSAE.0321.00007_2293	3	0	0	3	Core: A+B+C Inter: Rare:	Core	Collection core
PSAE.0321.00007_2358	3	0	0	3	Core: A+B+C Inter: Rare:	Core	Collection core
PSAE.0321.00007_2390	3	0	0	3	Core: A+B+C Inter: Rare:	Core	Collection core
PSAE.0321.00007_2454	3	0	0	3	Core: A+B+C Inter: Rare:	Core	Collection core
PSAE.0321.00007_2486	0	0	1	1	Core: Inter: Rare: A	Rare	Lineage specific rare
PSAE.0321.00007_2518	0	3	0	3	Core: Inter: A+B+C Rare:	Intermediate	Collection intermediate
PSAE.0321.00007_2550	3	0	0	3	Core: A+B+C Inter: Rare:	Core	Collection core
PSAE.0321.00007_2582	3	0	0	3	Core: A+B+C Inter: Rare:	Core	Collection core
PSAE.0321.00007_2614	3	0	0	3	Core: A+B+C Inter: Rare:	Core	Collection core
PSAE.0321.00007_3062	3	0	0	3	Core: A+B+C Inter: Rare:	Core	Collection core
PSAE.0321.00007_3094	3	0	0	3	Core: A+B+C Inter: Rare:	Core	Collection core
PSAE.0321.00007_3191	3	0	0	3	Core: A+B+C Inter: Rare:	Core	Collection core
PSAE.0321.00007_3223	3	0	0	3	Core: A+B+C Inter: Rare:	Core	Collection core
PSAE.0321.00007_3255	3	0	0	3	Core: A+B+C Inter: Rare:	Core	Collection core
PSAE.0321.00007_3287	3	0	0	3	Core: A+B+C Inter: Rare:	Core	Collection core
PSAE.0321.00007_3319	3	0	0	3	Core: A+B+C Inter: Rare:	Core	Collection core
PSAE.0321.00007_3352	3	0	0	3	Core: A+B+C Inter: Rare:	Core	Collection core
PSAE.0321.00007_3416	2	1	0	3	Core: A+B Inter: C Rare:	Varied	Core and intermediate
PSAE.0321.00018_5966	3	0	0	3	Core: A+B+C Inter: Rare:	Core	Collection core
PSAE.0321.00018_5998	3	0	0	3	Core: A+B+C Inter: Rare:	Core	Collection core
PSAE.0321.00018_6094	3	0	0	3	Core: A+B+C Inter: Rare:	Core	Collection core
PSAE.0321.00018_6159	3	0	0	3	Core: A+B+C Inter: Rare:	Core	Collection core
PSAE.0321.00020_0032	3	0	0	3	Core: A+B+C Inter: Rare:	Core	Collection core
PSAE.0321.00020_0064	3	0	0	3	Core: A+B+C Inter: Rare:	Core	Collection core
PSAE.0321.00020_0096	3	0	0	3	Core: A+B+C Inter: Rare:	Core	Collection core
PSAE.0321.00020_0128	3	0	0	3	Core: A+B+C Inter: Rare:	Core	Collection core
PSAE.0321.00020_0288	3	0	0	3	Core: A+B+C Inter: Rare:	Core	Collection core
PSAE.0321.00020_0352	3	0	0	3	Core: A+B+C Inter: Rare:	Core	Collection core
PSAE.0321.00020_0384	3	0	0	3	Core: A+B+C Inter: Rare:	Core	Collection core
PSAE.0321.00020_0416	3	0	0	3	Core: A+B+C Inter: Rare:	Core	Collection core
PSAE.0321.00020_0448	3	0	0	3	Core: A+B+C Inter: Rare:	Core	Collection core
PSAE.0321.00020_0576	3	0	0	3	Core: A+B+C Inter: Rare:	Core	Collection core
PSAE.0321.00020_0640	0	3	0	3	Core: Inter: A+B+C Rare:	Intermediate	Collection intermediate
PSAE.0321.00020_0704	0	3	0	3	Core: Inter: A+B+C Rare:	Intermediate	Collection intermediate
PSAE.0321.00020_0736	3	0	0	3	Core: A+B+C Inter: Rare:	Core	Collection core
PSAE.0321.00020_0768	3	0	0	3	Core: A+B+C Inter: Rare:	Core	Collection core
PSAE.0321.00020_0800	3	0	0	3	Core: A+B+C Inter: Rare:	Core	Collection core
PSAE.0321.00020_1923	3	0	0	3	Core: A+B+C Inter: Rare:	Core	Collection core
PSAE.0321.00020_1956	3	0	0	3	Core: A+B+C Inter: Rare:	Core	Collection core
PSAE.0321.00020_1988	3	0	0	3	Core: A+B+C Inter: Rare:	Core	Collection core
PSAE.0321.00020_2084	3	0	0	3	Core: A+B+C Inter: Rare:	Core	Collection core
PSAE.0321.00020_2181	0	0	2	2	Core: Inter: Rare: A+B	Rare	Multi-lineage rare
PSAE.0321.00020_2213	3	0	0	3	Core: A+B+C Inter: Rare:	Core	Collection core
PSAE.0321.00020_2245	3	0	0	3	Core: A+B+C Inter: Rare:	Core	Collection core
PSAE.0321.00020_2277	3	0	0	3	Core: A+B+C Inter: Rare:	Core	Collection core
PSAE.0321.00020_2309	0	0	1	1	Core: Inter: Rare: A	Rare	Lineage specific rare
PSAE.0321.00020_2406	3	0	0	3	Core: A+B+C Inter: Rare:	Core	Collection core
PSAE.0321.00020_2438	3	0	0	3	Core: A+B+C Inter: Rare:	Core	Collection core
PSAE.0321.00020_2470	0	0	2	2	Core: Inter: Rare: A+B	Rare	Multi-lineage rare
PSAE.0321.00020_2502	0	0	1	1	Core: Inter: Rare: A	Rare	Lineage specific rare
PSAE.0321.00020_2630	0	0	3	3	Core: Inter: Rare: A+B+C	Rare	Collection rare
PSAE.0321.00020_2662	0	0	3	3	Core: Inter: Rare: A+B+C	Rare	Collection rare
PSAE.0321.00020_2694	3	0	0	3	Core: A+B+C Inter: Rare:	Core	Collection core
PSAE.0321.00020_2790	0	0	1	1	Core: Inter: Rare: A	Rare	Lineage specific rare
PSAE.0321.00020_2950	3	0	0	3	Core: A+B+C Inter: Rare:	Core	Collection core
PSAE.0321.00046_3031	3	0	0	3	Core: A+B+C Inter: Rare:	Core	Collection core
PSAE.0321.00046_3288	3	0	0	3	Core: A+B+C Inter: Rare:	Core	Collection core
PSAE.0321.00046_3513	3	0	0	3	Core: A+B+C Inter: Rare:	Core	Collection core
PSAE.0321.00046_3801	0	1	1	2	Core: Inter: B Rare: A	Varied	Intermediate and rare
PSAE.0321.00046_3897	3	0	0	3	Core: A+B+C Inter: Rare:	Core	Collection core
PSAE.0321.00046_3929	3	0	0	3	Core: A+B+C Inter: Rare:	Core	Collection core
PSAE.0321.00046_4089	3	0	0	3	Core: A+B+C Inter: Rare:	Core	Collection core
PSAE.0321.00046_4473	3	0	0	3	Core: A+B+C Inter: Rare:	Core	Collection core
PSAE.0321.00046_4761	3	0	0	3	Core: A+B+C Inter: Rare:	Core	Collection core
PSAE.0321.00046_4825	3	0	0	3	Core: A+B+C Inter: Rare:	Core	Collection core
PSAE.0321.00046_5113	3	0	0	3	Core: A+B+C Inter: Rare:	Core	Collection core
PSAE.0321.00046_5177	3	0	0	3	Core: A+B+C Inter: Rare:	Core	Collection core
PSAE.0321.00046_5209	3	0	0	3	Core: A+B+C Inter: Rare:	Core	Collection core
PSAE.0321.00055_0177	3	0	0	3	Core: A+B+C Inter: Rare:	Core	Collection core
PSAE.0321.00055_0273	3	0	0	3	Core: A+B+C Inter: Rare:	Core	Collection core
PSAE.0321.00055_0337	3	0	0	3	Core: A+B+C Inter: Rare:	Core	Collection core
PSAE.0321.00061_0707	3	0	0	3	Core: A+B+C Inter: Rare:	Core	Collection core
PSAE.0321.00061_0803	0	1	1	2	Core: Inter: B Rare: A	Varied	Intermediate and rare
PSAE.0321.00061_1925	3	0	0	3	Core: A+B+C Inter: Rare:	Core	Collection core
PSAE.0321.00061_1990	3	0	0	3	Core: A+B+C Inter: Rare:	Core	Collection core
PSAE.0321.00061_2086	3	0	0	3	Core: A+B+C Inter: Rare:	Core	Collection core
PSAE.0321.00061_2439	0	3	0	3	Core: Inter: A+B+C Rare:	Intermediate	Collection intermediate
PSAE.0321.00061_2697	0	0	2	2	Core: Inter: Rare: A+B	Rare	Multi-lineage rare
PSAE.0321.00061_2985	0	3	0	3	Core: Inter: A+B+C Rare:	Intermediate	Collection intermediate
PSAE.0321.00061_3723	3	0	0	3	Core: A+B+C Inter: Rare:	Core	Collection core
PSAE.0321.00061_3819	3	0	0	3	Core: A+B+C Inter: Rare:	Core	Collection core
PSAE.0321.00070_2321	1	2	0	3	Core: B Inter: A+C Rare:	Varied	Core and intermediate
PSAE.0321.00070_2353	0	0	3	3	Core: Inter: Rare: A+B+C	Rare	Collection rare
PSAE.0321.00070_3026	0	1	2	3	Core: Inter: B Rare: A+C	Varied	Intermediate and rare
PSAE.0321.00070_3155	0	2	1	3	Core: Inter: A+B Rare: C	Varied	Intermediate and rare
PSAE.0321.00070_3251	0	0	1	1	Core: Inter: Rare: B	Rare	Lineage specific rare
PSAE.0321.00070_3283	0	1	2	3	Core: Inter: B Rare: A+C	Varied	Intermediate and rare
PSAE.0321.00070_3347	0	0	3	3	Core: Inter: Rare: A+B+C	Rare	Collection rare
PSAE.0321.00070_3571	0	0	1	1	Core: Inter: Rare: B	Rare	Lineage specific rare
PSAE.0321.00070_3796	3	0	0	3	Core: A+B+C Inter: Rare:	Core	Collection core
PSAE.0321.00070_3828	3	0	0	3	Core: A+B+C Inter: Rare:	Core	Collection core
PSAE.0321.00070_3893	3	0	0	3	Core: A+B+C Inter: Rare:	Core	Collection core
PSAE.0321.00070_3925	3	0	0	3	Core: A+B+C Inter: Rare:	Core	Collection core
PSAE.0321.00070_3957	2	1	0	3	Core: A+B Inter: C Rare:	Varied	Core and intermediate
PSAE.0321.00070_4021	0	1	2	3	Core: Inter: B Rare: A+C	Varied	Intermediate and rare
PSAE.0321.00070_4117	0	1	1	2	Core: Inter: B Rare: A	Varied	Intermediate and rare
PSAE.0321.00070_4981	0	2	1	3	Core: Inter: B+C Rare: A	Varied	Intermediate and rare
PSAE.0321.00070_5013	3	0	0	3	Core: A+B+C Inter: Rare:	Core	Collection core
PSAE.0321.00070_5045	3	0	0	3	Core: A+B+C Inter: Rare:	Core	Collection core
PSAE.0321.00070_5077	3	0	0	3	Core: A+B+C Inter: Rare:	Core	Collection core
PSAE.0321.00098_5021	2	1	0	3	Core: A+C Inter: B Rare:	Varied	Core and intermediate
PSAE.0321.00098_5374	3	0	0	3	Core: A+B+C Inter: Rare:	Core	Collection core
PSAE.0321.00098_5406	3	0	0	3	Core: A+B+C Inter: Rare:	Core	Collection core
PSAE.0321.00099_0267	0	0	3	3	Core: Inter: Rare: A+B+C	Rare	Collection rare
PSAE.0321.00106_1003	0	1	1	2	Core: Inter: A Rare: C	Varied	Intermediate and rare
PSAE.0321.00106_1067	0	0	2	2	Core: Inter: Rare: A+B	Rare	Multi-lineage rare
PSAE.0321.00106_1484	0	1	2	3	Core: Inter: A Rare: B+C	Varied	Intermediate and rare
PSAE.0321.00106_2029	0	0	3	3	Core: Inter: Rare: A+B+C	Rare	Collection rare
PSAE.0321.00106_2641	0	2	1	3	Core: Inter: A+B Rare: C	Varied	Intermediate and rare
PSAE.0321.00106_2673	0	0	3	3	Core: Inter: Rare: A+B+C	Rare	Collection rare
PSAE.0321.00106_2961	0	2	1	3	Core: Inter: A+C Rare: B	Varied	Intermediate and rare
PSAE.0321.00106_3860	3	0	0	3	Core: A+B+C Inter: Rare:	Core	Collection core
PSAE.0321.00127_1939	0	0	3	3	Core: Inter: Rare: A+B+C	Rare	Collection rare
PSAE.0321.00127_2292	0	0	3	3	Core: Inter: Rare: A+B+C	Rare	Collection rare
PSAE.0321.00127_3414	0	0	2	2	Core: Inter: Rare: A+B	Rare	Multi-lineage rare
PSAE.0321.00128_3225	0	0	3	3	Core: Inter: Rare: A+B+C	Rare	Collection rare
PSAE.0321.00128_3578	0	2	1	3	Core: Inter: A+B Rare: C	Varied	Intermediate and rare
PSAE.0321.00133_0946	3	0	0	3	Core: A+B+C Inter: Rare:	Core	Collection core
PSAE.0321.00133_1940	0	0	2	2	Core: Inter: Rare: A+B	Rare	Multi-lineage rare
PSAE.0321.00133_1973	0	0	2	2	Core: Inter: Rare: A+B	Rare	Multi-lineage rare
PSAE.0321.00133_2327	0	0	3	3	Core: Inter: Rare: A+B+C	Rare	Collection rare
PSAE.0321.00133_2520	0	0	2	2	Core: Inter: Rare: A+B	Rare	Multi-lineage rare
PSAE.0321.00133_2776	3	0	0	3	Core: A+B+C Inter: Rare:	Core	Collection core
PSAE.0321.00133_2808	1	2	0	3	Core: A Inter: B+C Rare:	Varied	Core and intermediate
PSAE.0321.00164_4826	0	0	3	3	Core: Inter: Rare: A+B+C	Rare	Collection rare
PSAE.0321.00166_0201	0	0	1	1	Core: Inter: Rare: A	Rare	Lineage specific rare
PSAE.0321.00168_2431	0	1	2	3	Core: Inter: C Rare: A+B	Varied	Intermediate and rare
PSAE.0321.00165_0103	0	3	0	3	Core: Inter: A+B+C Rare:	Intermediate	Collection intermediate
PSAE.0321.00165_0263	0	0	2	2	Core: Inter: Rare: A+B	Rare	Multi-lineage rare
PSAE.0321.00165_0295	0	0	2	2	Core: Inter: Rare: A+B	Rare	Multi-lineage rare
PSAE.0321.00165_0615	0	0	1	1	Core: Inter: Rare: A	Rare	Lineage specific rare
PSAE.0321.00174_3040	0	0	2	2	Core: Inter: Rare: A+C	Rare	Multi-lineage rare
PSAE.0321.00175_1260	0	0	3	3	Core: Inter: Rare: A+B+C	Rare	Collection rare
PSAE.0321.00183_4894	0	0	1	1	Core: Inter: Rare: A	Rare	Lineage specific rare
PSAE.0321.00183_5503	0	0	2	2	Core: Inter: Rare: A+B	Rare	Multi-lineage rare
PSAE.0321.00179_3385	3	0	0	3	Core: A+B+C Inter: Rare:	Core	Collection core
PSAE.0321.00179_3545	0	0	2	2	Core: Inter: Rare: A+B	Rare	Multi-lineage rare
PSAE.0321.00179_4058	0	0	2	2	Core: Inter: Rare: A+B	Rare	Multi-lineage rare
PSAE.0321.00200_1131	0	0	2	2	Core: Inter: Rare: A+B	Rare	Multi-lineage rare
PSAE.0321.00200_4432	0	1	2	3	Core: Inter: A Rare: B+C	Varied	Intermediate and rare
PSAE.0321.00200_4657	0	0	2	2	Core: Inter: Rare: A+B	Rare	Multi-lineage rare
PSAE.0321.00200_5653	0	0	2	2	Core: Inter: Rare: A+B	Rare	Multi-lineage rare
PSAE.0321.00222_4414	0	1	2	3	Core: Inter: A Rare: B+C	Varied	Intermediate and rare
PSAE.0321.00222_4542	0	1	2	3	Core: Inter: C Rare: A+B	Varied	Intermediate and rare
PSAE.0321.00224_0045	0	0	2	2	Core: Inter: Rare: A+B	Rare	Multi-lineage rare
PSAE.0321.00224_0589	0	0	3	3	Core: Inter: Rare: A+B+C	Rare	Collection rare
PSAE.0321.00224_0621	0	0	3	3	Core: Inter: Rare: A+B+C	Rare	Collection rare
PSAE.0321.00241_2664	0	0	3	3	Core: Inter: Rare: A+B+C	Rare	Collection rare
PSAE.0321.00241_2792	0	0	2	2	Core: Inter: Rare: A+B	Rare	Multi-lineage rare
PSAE.0321.00241_2824	0	0	2	2	Core: Inter: Rare: A+B	Rare	Multi-lineage rare
PSAE.0321.00241_3080	0	0	3	3	Core: Inter: Rare: A+B+C	Rare	Collection rare
PSAE.0321.00241_4010	0	1	2	3	Core: Inter: C Rare: A+B	Varied	Intermediate and rare
PSAE.0321.00241_4491	0	0	1	1	Core: Inter: Rare: A	Rare	Lineage specific rare
PSAE.0321.00241_4811	0	3	0	3	Core: Inter: A+B+C Rare:	Intermediate	Collection intermediate
PSAE.0321.00241_5355	0	0	3	3	Core: Inter: Rare: A+B+C	Rare	Collection rare
PSAE.0321.00259_0841	0	0	1	1	Core: Inter: Rare: A	Rare	Lineage specific rare
PSAE.0321.00259_0873	0	0	3	3	Core: Inter: Rare: A+B+C	Rare	Collection rare
PSAE.0321.00259_1194	0	1	2	3	Core: Inter: C Rare: A+B	Varied	Intermediate and rare
PSAE.0321.00259_3600	0	0	2	2	Core: Inter: Rare: A+B	Rare	Multi-lineage rare
PSAE.0321.00274_4896	0	0	2	2	Core: Inter: Rare: A+B	Rare	Multi-lineage rare
PSAE.0321.00274_6211	0	0	3	3	Core: Inter: Rare: A+B+C	Rare	Collection rare
PSAE.0321.00272_1143	3	0	0	3	Core: A+B+C Inter: Rare:	Core	Collection core
PSAE.0321.00272_1625	0	0	2	2	Core: Inter: Rare: A+B	Rare	Multi-lineage rare
PSAE.0321.00313_4227	0	0	3	3	Core: Inter: Rare: A+B+C	Rare	Collection rare
PSAE.0321.00313_4611	0	0	3	3	Core: Inter: Rare: A+B+C	Rare	Collection rare
PSAE.0321.00313_6215	0	0	2	2	Core: Inter: Rare: A+B	Rare	Multi-lineage rare
PSAE.0321.00319_0853	0	0	2	2	Core: Inter: Rare: A+B	Rare	Multi-lineage rare
PSAE.0321.00335_2756	0	1	2	3	Core: Inter: B Rare: A+C	Varied	Intermediate and rare
PSAE.0321.00335_3429	0	0	2	2	Core: Inter: Rare: A+B	Rare	Multi-lineage rare
PSAE.0321.00335_3845	0	0	2	2	Core: Inter: Rare: A+B	Rare	Multi-lineage rare
PSAE.0321.00335_4518	0	1	2	3	Core: Inter: C Rare: A+B	Varied	Intermediate and rare
PSAE.0321.00335_5128	0	0	2	2	Core: Inter: Rare: A+B	Rare	Multi-lineage rare
PSAE.0321.00368_1237	0	0	1	1	Core: Inter: Rare: A	Rare	Lineage specific rare
PSAE.0321.00365_2499	0	0	2	2	Core: Inter: Rare: A+B	Rare	Multi-lineage rare
PSAE.0321.00365_2531	0	0	1	1	Core: Inter: Rare: A	Rare	Lineage specific rare
PSAE.0321.00381_0511	0	0	3	3	Core: Inter: Rare: A+B+C	Rare	Collection rare
PSAE.0321.00390_3438	0	0	2	2	Core: Inter: Rare: A+B	Rare	Multi-lineage rare
PSAE.0321.00390_3470	0	0	2	2	Core: Inter: Rare: A+B	Rare	Multi-lineage rare
PSAE.0321.00390_4399	0	2	1	3	Core: Inter: A+B Rare: C	Varied	Intermediate and rare
PSAE.0321.00419_2964	3	0	0	3	Core: A+B+C Inter: Rare:	Core	Collection core
PSAE.0321.00419_3318	0	1	0	1	Core: Inter: C Rare:	Intermediate	Lineage specific intermediate
PSAE.0321.00483_4691	0	0	3	3	Core: Inter: Rare: A+B+C	Rare	Collection rare
PSAE.0321.00523_0862	0	0	1	1	Core: Inter: Rare: A	Rare	Lineage specific rare
PSAE.0321.00523_2817	0	0	2	2	Core: Inter: Rare: A+B	Rare	Multi-lineage rare
PSAE.0321.00523_3041	0	0	2	2	Core: Inter: Rare: A+B	Rare	Multi-lineage rare
PSAE.0321.00523_3202	0	0	2	2	Core: Inter: Rare: A+B	Rare	Multi-lineage rare
PSAE.0321.00523_3298	0	0	2	2	Core: Inter: Rare: A+B	Rare	Multi-lineage rare
PSAE.0321.00571_0306	0	0	2	2	Core: Inter: Rare: A+B	Rare	Multi-lineage rare
PSAE.0321.00571_1171	0	0	2	2	Core: Inter: Rare: A+B	Rare	Multi-lineage rare
PSAE.0321.00590_5772	0	0	2	2	Core: Inter: Rare: A+B	Rare	Multi-lineage rare
PSAE.0321.00590_5836	0	0	2	2	Core: Inter: Rare: A+B	Rare	Multi-lineage rare
PSAE.0321.00604_3429	3	0	0	3	Core: A+B+C Inter: Rare:	Core	Collection core
PSAE.0321.00604_4231	0	0	2	2	Core: Inter: Rare: A+B	Rare	Multi-lineage rare
PSAE.0321.00604_4456	0	1	2	3	Core: Inter: A Rare: B+C	Varied	Intermediate and rare
PSAE.0321.00690_1877	0	0	1	1	Core: Inter: Rare: A	Rare	Lineage specific rare
PSAE.0321.00722_5345	3	0	0	3	Core: A+B+C Inter: Rare:	Core	Collection core
PSAE.0321.00721_0033	0	2	1	3	Core: Inter: A+B Rare: C	Varied	Intermediate and rare
PSAE.0321.00721_0419	0	2	1	3	Core: Inter: A+B Rare: C	Varied	Intermediate and rare
PSAE.0321.00826_4184	0	1	2	3	Core: Inter: B Rare: A+C	Varied	Intermediate and rare
PSAE.0321.00859_1884	0	0	2	2	Core: Inter: Rare: A+B	Rare	Multi-lineage rare
PSAE.0321.00875_5044	0	0	3	3	Core: Inter: Rare: A+B+C	Rare	Collection rare
PSAE.0321.00919_4807	0	0	1	1	Core: Inter: Rare: A	Rare	Lineage specific rare
PSAE.0321.00935_4675	0	0	1	1	Core: Inter: Rare: A	Rare	Lineage specific rare
PSAE.0321.00936_0349	0	0	1	1	Core: Inter: Rare: A	Rare	Lineage specific rare
PSAE.0321.00952_2941	0	1	0	1	Core: Inter: C Rare:	Intermediate	Lineage specific intermediate
PSAE.0321.00952_3422	0	1	2	3	Core: Inter: C Rare: A+B	Varied	Intermediate and rare
PSAE.0321.00979_0461	0	0	3	3	Core: Inter: Rare: A+B+C	Rare	Collection rare
PSAE.0321.01010_1838	0	0	2	2	Core: Inter: Rare: A+B	Rare	Multi-lineage rare
PSAE.0321.01010_3506	0	0	1	1	Core: Inter: Rare: A	Rare	Lineage specific rare
PSAE.0321.01029_2001	0	0	2	2	Core: Inter: Rare: A+B	Rare	Multi-lineage rare
PSAE.0321.01062_1923	0	0	1	1	Core: Inter: Rare: A	Rare	Lineage specific rare
PSAE.0321.01076_3319	0	0	3	3	Core: Inter: Rare: A+B+C	Rare	Collection rare
PSAE.0321.01090_0155	0	0	2	2	Core: Inter: Rare: A+B	Rare	Multi-lineage rare
PSAE.0321.01090_0187	0	0	2	2	Core: Inter: Rare: A+B	Rare	Multi-lineage rare
PSAE.0321.01090_0219	0	0	2	2	Core: Inter: Rare: A+B	Rare	Multi-lineage rare
PSAE.0321.01090_1309	0	0	2	2	Core: Inter: Rare: A+B	Rare	Multi-lineage rare
PSAE.0321.01090_2109	0	2	1	3	Core: Inter: A+B Rare: C	Varied	Intermediate and rare
PSAE.0321.01090_2141	0	0	2	2	Core: Inter: Rare: A+B	Rare	Multi-lineage rare
PSAE.0321.01090_2173	0	0	2	2	Core: Inter: Rare: A+B	Rare	Multi-lineage rare
PSAE.0321.01119_4496	0	0	1	1	Core: Inter: Rare: A	Rare	Lineage specific rare
PSAE.0321.01119_4528	0	0	1	1	Core: Inter: Rare: A	Rare	Lineage specific rare
PSAE.0321.01131_5855	0	0	2	2	Core: Inter: Rare: A+B	Rare	Multi-lineage rare
PSAE.0321.01184_5850	0	0	1	1	Core: Inter: Rare: A	Rare	Lineage specific rare
PSAE.0321.01184_5946	0	0	2	2	Core: Inter: Rare: A+B	Rare	Multi-lineage rare
PSAE.0321.01183_0460	0	0	3	3	Core: Inter: Rare: A+B+C	Rare	Collection rare
PSAE.0321.01220_4027	0	0	1	1	Core: Inter: Rare: A	Rare	Lineage specific rare
PSAE.0321.01220_4059	0	0	2	2	Core: Inter: Rare: A+B	Rare	Multi-lineage rare
PSAE.0321.01238_5051	0	0	2	2	Core: Inter: Rare: A+B	Rare	Multi-lineage rare
PSAE.0321.01238_5083	0	0	2	2	Core: Inter: Rare: A+B	Rare	Multi-lineage rare
PSAE.0321.01241_1399	0	0	1	1	Core: Inter: Rare: B	Rare	Lineage specific rare
PSAE.0321.01253_5880	0	0	3	3	Core: Inter: Rare: A+B+C	Rare	Collection rare
PSAE.0321.01263_2426	0	0	2	2	Core: Inter: Rare: A+B	Rare	Multi-lineage rare
PSAE.0321.01277_2309	0	0	2	2	Core: Inter: Rare: A+B	Rare	Multi-lineage rare
PSAE.0321.01316_3188	0	0	1	1	Core: Inter: Rare: A	Rare	Lineage specific rare
PSAE.0321.01322_6261	0	0	1	1	Core: Inter: Rare: A	Rare	Lineage specific rare
PSAE.0321.01334_4593	0	0	1	1	Core: Inter: Rare: A	Rare	Lineage specific rare
PSAE.0321.01334_4625	0	0	1	1	Core: Inter: Rare: A	Rare	Lineage specific rare
PSAE.0321.01334_4657	0	0	1	1	Core: Inter: Rare: A	Rare	Lineage specific rare
PSAE.0321.01334_5202	0	0	1	1	Core: Inter: Rare: A	Rare	Lineage specific rare
PSAE.0321.01363_2277	0	0	2	2	Core: Inter: Rare: A+B	Rare	Multi-lineage rare
PSAE.0321.01382_1895	0	0	1	1	Core: Inter: Rare: A	Rare	Lineage specific rare
PSAE.0321.01382_2571	0	0	2	2	Core: Inter: Rare: A+B	Rare	Multi-lineage rare
PSAE.0321.01382_2667	0	0	2	2	Core: Inter: Rare: A+B	Rare	Multi-lineage rare
PSAE.0321.01382_4366	0	0	2	2	Core: Inter: Rare: A+B	Rare	Multi-lineage rare
PSAE.0321.01409_1289	0	0	2	2	Core: Inter: Rare: A+B	Rare	Multi-lineage rare
PSAE.0321.01454_5147	3	0	0	3	Core: A+B+C Inter: Rare:	Core	Collection core
PSAE.0321.01447_0940	0	0	1	1	Core: Inter: Rare: B	Rare	Lineage specific rare
PSAE.0321.01447_1228	0	0	2	2	Core: Inter: Rare: A+B	Rare	Multi-lineage rare
PSAE.0321.01515_4091	0	0	2	2	Core: Inter: Rare: A+B	Rare	Multi-lineage rare
PSAE.0321.01515_4893	0	0	1	1	Core: Inter: Rare: A	Rare	Lineage specific rare
PSAE.0321.01515_5696	0	0	3	3	Core: Inter: Rare: A+B+C	Rare	Collection rare
PSAE.0321.01515_5728	0	0	2	2	Core: Inter: Rare: A+B	Rare	Multi-lineage rare
PSAE.0321.01543_5518	0	0	2	2	Core: Inter: Rare: A+B	Rare	Multi-lineage rare
PSAE.0321.01595_5503	0	0	3	3	Core: Inter: Rare: A+B+C	Rare	Collection rare
PSAE.0321.01612_3325	3	0	0	3	Core: A+B+C Inter: Rare:	Core	Collection core
PSAE.0321.01612_4094	0	0	2	2	Core: Inter: Rare: A+C	Rare	Multi-lineage rare
PSAE.0321.01708_3189	0	0	2	2	Core: Inter: Rare: A+C	Rare	Multi-lineage rare
PSAE.0321.01716_1621	0	0	1	1	Core: Inter: Rare: B	Rare	Lineage specific rare
PSAE.0321.01716_2517	0	1	0	1	Core: Inter: B Rare:	Intermediate	Lineage specific intermediate
PSAE.0321.01740_5698	0	0	2	2	Core: Inter: Rare: A+B	Rare	Multi-lineage rare
PSAE.0321.01740_5731	0	0	1	1	Core: Inter: Rare: A	Rare	Lineage specific rare
PSAE.0321.01747_0020	0	0	3	3	Core: Inter: Rare: A+B+C	Rare	Collection rare
PSAE.0321.01747_0052	0	0	2	2	Core: Inter: Rare: A+B	Rare	Multi-lineage rare
PSAE.0321.01747_0374	0	0	1	1	Core: Inter: Rare: B	Rare	Lineage specific rare
PSAE.0321.01747_0406	0	0	2	2	Core: Inter: Rare: A+B	Rare	Multi-lineage rare
PSAE.0321.01775_3076	0	0	1	1	Core: Inter: Rare: A	Rare	Lineage specific rare
PSAE.0321.01824_0738	0	0	2	2	Core: Inter: Rare: A+B	Rare	Multi-lineage rare
PSAE.0321.01836_4568	0	1	2	3	Core: Inter: A Rare: B+C	Varied	Intermediate and rare
PSAE.0321.01821_0672	0	0	2	2	Core: Inter: Rare: A+B	Rare	Multi-lineage rare
PSAE.0321.01870_4625	0	0	2	2	Core: Inter: Rare: A+B	Rare	Multi-lineage rare
PSAE.0321.01882_0904	0	0	1	1	Core: Inter: Rare: A	Rare	Lineage specific rare
PSAE.0321.01891_1781	0	0	2	2	Core: Inter: Rare: A+B	Rare	Multi-lineage rare
PSAE.0321.01950_3758	0	0	1	1	Core: Inter: Rare: B	Rare	Lineage specific rare
PSAE.0321.01950_4078	0	0	1	1	Core: Inter: Rare: B	Rare	Lineage specific rare
PSAE.0321.01950_4206	0	0	1	1	Core: Inter: Rare: B	Rare	Lineage specific rare
PSAE.0321.01950_4400	0	0	2	2	Core: Inter: Rare: A+B	Rare	Multi-lineage rare
PSAE.0321.01977_1853	0	0	2	2	Core: Inter: Rare: A+B	Rare	Multi-lineage rare
PSAE.0321.01977_2173	3	0	0	3	Core: A+B+C Inter: Rare:	Core	Collection core
PSAE.0321.00057_2350	0	0	2	2	Core: Inter: Rare: A+B	Rare	Multi-lineage rare
PSAE.0321.00076_1494	0	0	3	3	Core: Inter: Rare: A+B+C	Rare	Collection rare
PSAE.0321.00098_4702	0	0	1	1	Core: Inter: Rare: A	Rare	Lineage specific rare
PSAE.0321.00108_2320	0	0	1	1	Core: Inter: Rare: A	Rare	Lineage specific rare
PSAE.0321.00108_2352	0	0	3	3	Core: Inter: Rare: A+B+C	Rare	Collection rare
PSAE.0321.00108_2705	0	0	2	2	Core: Inter: Rare: A+B	Rare	Multi-lineage rare
PSAE.0321.00121_3823	0	0	3	3	Core: Inter: Rare: A+B+C	Rare	Collection rare
PSAE.0321.00201_2630	0	0	3	3	Core: Inter: Rare: A+B+C	Rare	Collection rare
PSAE.0321.00240_0267	0	0	1	1	Core: Inter: Rare: B	Rare	Lineage specific rare
PSAE.0321.00240_0588	0	0	1	1	Core: Inter: Rare: B	Rare	Lineage specific rare
PSAE.0321.00240_2866	0	0	2	2	Core: Inter: Rare: A+B	Rare	Multi-lineage rare
PSAE.0321.00258_2614	0	0	3	3	Core: Inter: Rare: A+B+C	Rare	Collection rare
PSAE.0321.00275_4645	0	0	1	1	Core: Inter: Rare: A	Rare	Lineage specific rare
PSAE.0321.00275_5350	0	0	3	3	Core: Inter: Rare: A+B+C	Rare	Collection rare
PSAE.0321.00294_6299	0	0	1	1	Core: Inter: Rare: A	Rare	Lineage specific rare
PSAE.0321.00298_4406	0	0	1	1	Core: Inter: Rare: A	Rare	Lineage specific rare
PSAE.0321.00298_4439	0	0	2	2	Core: Inter: Rare: A+B	Rare	Multi-lineage rare
PSAE.0321.00298_5977	0	0	2	2	Core: Inter: Rare: A+B	Rare	Multi-lineage rare
PSAE.0321.00346_5932	0	0	1	1	Core: Inter: Rare: B	Rare	Lineage specific rare
PSAE.0321.00346_5964	0	0	3	3	Core: Inter: Rare: A+B+C	Rare	Collection rare
PSAE.0321.00343_1382	0	0	2	2	Core: Inter: Rare: A+B	Rare	Multi-lineage rare
PSAE.0321.00372_1150	0	0	2	2	Core: Inter: Rare: A+B	Rare	Multi-lineage rare
PSAE.0321.00372_1889	0	0	1	1	Core: Inter: Rare: A	Rare	Lineage specific rare
PSAE.0321.00372_1921	0	0	2	2	Core: Inter: Rare: A+B	Rare	Multi-lineage rare
PSAE.0321.00372_1953	0	0	2	2	Core: Inter: Rare: A+B	Rare	Multi-lineage rare
PSAE.0321.00385_5821	3	0	0	3	Core: A+B+C Inter: Rare:	Core	Collection core
PSAE.0321.00473_4095	0	0	2	2	Core: Inter: Rare: A+B	Rare	Multi-lineage rare
PSAE.0321.00501_5497	0	0	2	2	Core: Inter: Rare: A+C	Rare	Multi-lineage rare
PSAE.0321.00515_0726	0	0	2	2	Core: Inter: Rare: A+B	Rare	Multi-lineage rare
PSAE.0321.00515_0758	3	0	0	3	Core: A+B+C Inter: Rare:	Core	Collection core
PSAE.0321.00515_1239	0	0	2	2	Core: Inter: Rare: A+B	Rare	Multi-lineage rare
PSAE.0321.00581_6323	0	0	2	2	Core: Inter: Rare: A+B	Rare	Multi-lineage rare
PSAE.0321.00675_2523	0	0	1	1	Core: Inter: Rare: A	Rare	Lineage specific rare
PSAE.0321.00675_3420	0	0	1	1	Core: Inter: Rare: A	Rare	Lineage specific rare
PSAE.0321.00732_5330	0	0	1	1	Core: Inter: Rare: B	Rare	Lineage specific rare
PSAE.0321.00797_3804	0	0	3	3	Core: Inter: Rare: A+B+C	Rare	Collection rare
PSAE.0321.00797_4734	0	0	1	1	Core: Inter: Rare: A	Rare	Lineage specific rare
PSAE.0321.00962_5508	0	0	3	3	Core: Inter: Rare: A+B+C	Rare	Collection rare
PSAE.0321.00982_3094	0	0	2	2	Core: Inter: Rare: A+B	Rare	Multi-lineage rare
PSAE.0321.01008_1920	0	0	2	2	Core: Inter: Rare: A+B	Rare	Multi-lineage rare
PSAE.0321.01116_0956	0	0	2	2	Core: Inter: Rare: A+B	Rare	Multi-lineage rare
PSAE.0321.01182_3865	0	0	3	3	Core: Inter: Rare: A+B+C	Rare	Collection rare
PSAE.0321.01209_3039	0	0	2	2	Core: Inter: Rare: A+C	Rare	Multi-lineage rare
PSAE.0321.01249_2791	0	0	1	1	Core: Inter: Rare: A	Rare	Lineage specific rare
PSAE.0321.01249_2985	0	0	1	1	Core: Inter: Rare: A	Rare	Lineage specific rare
PSAE.0321.01269_5573	3	0	0	3	Core: A+B+C Inter: Rare:	Core	Collection core
PSAE.0321.01381_0961	0	0	2	2	Core: Inter: Rare: A+B	Rare	Multi-lineage rare
PSAE.0321.01416_4858	0	0	2	2	Core: Inter: Rare: A+B	Rare	Multi-lineage rare
PSAE.0321.01416_4890	0	0	2	2	Core: Inter: Rare: A+B	Rare	Multi-lineage rare
PSAE.0321.01416_5532	0	0	2	2	Core: Inter: Rare: A+B	Rare	Multi-lineage rare
PSAE.0321.01432_6327	0	0	1	1	Core: Inter: Rare: A	Rare	Lineage specific rare
PSAE.0321.01518_5738	0	0	2	2	Core: Inter: Rare: A+C	Rare	Multi-lineage rare
PSAE.0321.01544_0203	0	0	2	2	Core: Inter: Rare: A+B	Rare	Multi-lineage rare
PSAE.0321.01647_3205	0	0	3	3	Core: Inter: Rare: A+B+C	Rare	Collection rare
PSAE.0321.01675_3251	0	0	2	2	Core: Inter: Rare: A+B	Rare	Multi-lineage rare
PSAE.0321.01675_3412	0	0	3	3	Core: Inter: Rare: A+B+C	Rare	Collection rare
PSAE.0321.01688_5228	0	0	3	3	Core: Inter: Rare: A+B+C	Rare	Collection rare
PSAE.0321.01751_0114	0	0	2	2	Core: Inter: Rare: A+C	Rare	Multi-lineage rare
PSAE.0321.01751_0626	0	0	2	2	Core: Inter: Rare: B+C	Rare	Multi-lineage rare
PSAE.0321.01751_1203	0	0	3	3	Core: Inter: Rare: A+B+C	Rare	Collection rare
PSAE.0321.01771_4284	0	0	2	2	Core: Inter: Rare: A+B	Rare	Multi-lineage rare
PSAE.0321.01771_5023	0	0	2	2	Core: Inter: Rare: A+B	Rare	Multi-lineage rare
PSAE.0321.01771_5055	0	0	2	2	Core: Inter: Rare: A+B	Rare	Multi-lineage rare
PSAE.0321.01815_4364	0	0	2	2	Core: Inter: Rare: A+B	Rare	Multi-lineage rare
PSAE.0321.01815_4396	0	0	2	2	Core: Inter: Rare: A+B	Rare	Multi-lineage rare
PSAE.0321.01855_2978	3	0	0	3	Core: A+B+C Inter: Rare:	Core	Collection core
PSAE.0321.01958_3173	0	0	2	2	Core: Inter: Rare: A+C	Rare	Multi-lineage rare
PSAE.0321.01958_4552	0	0	1	1	Core: Inter: Rare: A	Rare	Lineage specific rare
PSAE.0321.01975_4428	0	0	1	1	Core: Inter: Rare: B	Rare	Lineage specific rare
PSAE.0321.00011_2243	0	0	2	2	Core: Inter: Rare: A+B	Rare	Multi-lineage rare
PSAE.0321.00035_2501	0	0	1	1	Core: Inter: Rare: A	Rare	Lineage specific rare
PSAE.0321.00074_3126	0	0	2	2	Core: Inter: Rare: A+B	Rare	Multi-lineage rare
PSAE.0321.00072_6856	0	0	2	2	Core: Inter: Rare: A+B	Rare	Multi-lineage rare
PSAE.0321.00090_0741	0	0	2	2	Core: Inter: Rare: A+B	Rare	Multi-lineage rare
PSAE.0321.00090_2726	0	0	2	2	Core: Inter: Rare: A+B	Rare	Multi-lineage rare
PSAE.0321.00108_5943	0	0	3	3	Core: Inter: Rare: A+B+C	Rare	Collection rare
PSAE.0321.00145_2899	0	0	2	2	Core: Inter: Rare: A+B	Rare	Multi-lineage rare
PSAE.0321.00190_6132	0	0	1	1	Core: Inter: Rare: C	Rare	Lineage specific rare
PSAE.0321.00207_2567	0	0	1	1	Core: Inter: Rare: A	Rare	Lineage specific rare
PSAE.0321.00207_3624	0	0	1	1	Core: Inter: Rare: A	Rare	Lineage specific rare
PSAE.0321.00225_1163	3	0	0	3	Core: A+B+C Inter: Rare:	Core	Collection core
PSAE.0321.00340_1274	0	0	2	2	Core: Inter: Rare: A+B	Rare	Multi-lineage rare
PSAE.0321.00353_6380	0	0	2	2	Core: Inter: Rare: A+B	Rare	Multi-lineage rare
PSAE.0321.00353_6412	0	0	2	2	Core: Inter: Rare: A+B	Rare	Multi-lineage rare
PSAE.0321.00353_6508	0	0	1	1	Core: Inter: Rare: A	Rare	Lineage specific rare
PSAE.0321.00364_0043	0	0	2	2	Core: Inter: Rare: A+B	Rare	Multi-lineage rare
PSAE.0321.00364_0075	0	0	2	2	Core: Inter: Rare: A+B	Rare	Multi-lineage rare
PSAE.0321.00456_5207	0	0	1	1	Core: Inter: Rare: A	Rare	Lineage specific rare
PSAE.0321.00477_4178	0	0	2	2	Core: Inter: Rare: A+B	Rare	Multi-lineage rare
PSAE.0321.00613_0204	0	0	2	2	Core: Inter: Rare: A+B	Rare	Multi-lineage rare
PSAE.0321.00680_1155	0	0	1	1	Core: Inter: Rare: A	Rare	Lineage specific rare
PSAE.0321.00680_1219	0	0	1	1	Core: Inter: Rare: A	Rare	Lineage specific rare
PSAE.0321.00718_2907	0	0	1	1	Core: Inter: Rare: A	Rare	Lineage specific rare
PSAE.0321.00794_5561	2	1	0	3	Core: A+B Inter: C Rare:	Varied	Core and intermediate
PSAE.0321.00853_4868	0	0	2	2	Core: Inter: Rare: A+B	Rare	Multi-lineage rare
PSAE.0321.00921_6050	0	0	3	3	Core: Inter: Rare: A+B+C	Rare	Collection rare
PSAE.0321.00926_1603	3	0	0	3	Core: A+B+C Inter: Rare:	Core	Collection core
PSAE.0321.01022_3604	0	0	2	2	Core: Inter: Rare: A+B	Rare	Multi-lineage rare
PSAE.0321.01022_4663	0	0	2	2	Core: Inter: Rare: A+B	Rare	Multi-lineage rare
PSAE.0321.01147_5730	0	0	1	1	Core: Inter: Rare: A	Rare	Lineage specific rare
PSAE.0321.01139_5677	0	0	1	1	Core: Inter: Rare: B	Rare	Lineage specific rare
PSAE.0321.01157_0525	0	0	2	2	Core: Inter: Rare: A+B	Rare	Multi-lineage rare
PSAE.0321.01179_4632	0	0	2	2	Core: Inter: Rare: A+B	Rare	Multi-lineage rare
PSAE.0321.01419_2607	0	0	2	2	Core: Inter: Rare: A+B	Rare	Multi-lineage rare
PSAE.0321.01430_1878	0	0	1	1	Core: Inter: Rare: A	Rare	Lineage specific rare
PSAE.0321.01483_5862	0	0	2	2	Core: Inter: Rare: A+B	Rare	Multi-lineage rare
PSAE.0321.01540_2372	0	0	2	2	Core: Inter: Rare: A+B	Rare	Multi-lineage rare
PSAE.0321.01655_1310	0	0	1	1	Core: Inter: Rare: A	Rare	Lineage specific rare
PSAE.0321.01655_4133	0	0	1	1	Core: Inter: Rare: A	Rare	Lineage specific rare
PSAE.0321.01823_2497	0	0	2	2	Core: Inter: Rare: A+B	Rare	Multi-lineage rare
PSAE.0321.01922_4135	0	0	2	2	Core: Inter: Rare: A+C	Rare	Multi-lineage rare
PSAE.0321.02006_0291	0	0	2	2	Core: Inter: Rare: A+B	Rare	Multi-lineage rare
PSAE.0321.02006_0355	0	0	2	2	Core: Inter: Rare: A+B	Rare	Multi-lineage rare
PSAE.0321.02006_0387	0	0	2	2	Core: Inter: Rare: A+B	Rare	Multi-lineage rare
PSAE.0321.00045_0013	0	0	1	1	Core: Inter: Rare: B	Rare	Lineage specific rare
PSAE.0321.00060_6004	0	0	1	1	Core: Inter: Rare: B	Rare	Lineage specific rare
PSAE.0321.00187_0652	0	0	1	1	Core: Inter: Rare: A	Rare	Lineage specific rare
PSAE.0321.00187_0844	3	0	0	3	Core: A+B+C Inter: Rare:	Core	Collection core
PSAE.0321.00292_2915	0	0	2	2	Core: Inter: Rare: A+B	Rare	Multi-lineage rare
PSAE.0321.00337_4130	0	0	2	2	Core: Inter: Rare: A+B	Rare	Multi-lineage rare
PSAE.0321.00337_4354	0	0	1	1	Core: Inter: Rare: A	Rare	Lineage specific rare
PSAE.0321.00543_0483	0	0	1	1	Core: Inter: Rare: A	Rare	Lineage specific rare
PSAE.0321.00623_4205	0	0	1	1	Core: Inter: Rare: A	Rare	Lineage specific rare
PSAE.0321.00715_1804	0	0	1	1	Core: Inter: Rare: A	Rare	Lineage specific rare
PSAE.0321.00821_0979	0	0	1	1	Core: Inter: Rare: A	Rare	Lineage specific rare
PSAE.0321.00930_4009	0	0	1	1	Core: Inter: Rare: A	Rare	Lineage specific rare
PSAE.0321.00971_0223	0	0	1	1	Core: Inter: Rare: A	Rare	Lineage specific rare
PSAE.0321.01011_6026	0	0	1	1	Core: Inter: Rare: A	Rare	Lineage specific rare
PSAE.0321.01039_0397	0	0	1	1	Core: Inter: Rare: A	Rare	Lineage specific rare
PSAE.0321.01111_0448	0	0	2	2	Core: Inter: Rare: A+B	Rare	Multi-lineage rare
PSAE.0321.01211_3766	3	0	0	3	Core: A+B+C Inter: Rare:	Core	Collection core
PSAE.0321.01405_1159	0	0	2	2	Core: Inter: Rare: A+B	Rare	Multi-lineage rare
PSAE.0321.01405_1767	0	0	2	2	Core: Inter: Rare: A+B	Rare	Multi-lineage rare
PSAE.0321.01439_3992	0	0	2	2	Core: Inter: Rare: A+B	Rare	Multi-lineage rare
PSAE.0321.01552_4735	0	0	1	1	Core: Inter: Rare: A	Rare	Lineage specific rare
PSAE.0321.01639_0582	0	0	1	1	Core: Inter: Rare: B	Rare	Lineage specific rare
PSAE.0321.01639_0614	0	0	1	1	Core: Inter: Rare: B	Rare	Lineage specific rare
PSAE.0321.01639_0646	0	0	1	1	Core: Inter: Rare: B	Rare	Lineage specific rare
PSAE.0321.01664_3647	0	0	1	1	Core: Inter: Rare: A	Rare	Lineage specific rare
PSAE.0321.01674_4287	0	0	1	1	Core: Inter: Rare: A	Rare	Lineage specific rare
PSAE.0321.01759_4775	0	0	2	2	Core: Inter: Rare: A+B	Rare	Multi-lineage rare
PSAE.0321.01785_3079	0	0	1	1	Core: Inter: Rare: A	Rare	Lineage specific rare
PSAE.0321.01842_4614	0	0	1	1	Core: Inter: Rare: A	Rare	Lineage specific rare
PSAE.0321.01866_4597	0	0	1	1	Core: Inter: Rare: A	Rare	Lineage specific rare
PSAE.0321.01878_4361	0	0	2	2	Core: Inter: Rare: A+B	Rare	Multi-lineage rare
PSAE.0321.01922_5675	0	0	1	1	Core: Inter: Rare: A	Rare	Lineage specific rare
PSAE.0321.01981_0584	0	0	1	1	Core: Inter: Rare: B	Rare	Lineage specific rare
PSAE.0321.01998_6312	0	0	1	1	Core: Inter: Rare: B	Rare	Lineage specific rare
PSAE.0321.00075_5163	0	0	2	2	Core: Inter: Rare: A+B	Rare	Multi-lineage rare
PSAE.0321.00110_0263	0	0	2	2	Core: Inter: Rare: A+B	Rare	Multi-lineage rare
PSAE.0321.00127_1815	0	0	2	2	Core: Inter: Rare: A+B	Rare	Multi-lineage rare
PSAE.0321.00150_2122	0	1	0	1	Core: Inter: C Rare:	Intermediate	Lineage specific intermediate
PSAE.0321.00214_5161	0	0	1	1	Core: Inter: Rare: A	Rare	Lineage specific rare
PSAE.0321.00208_0030	0	0	1	1	Core: Inter: Rare: B	Rare	Lineage specific rare
PSAE.0321.00246_6097	0	0	2	2	Core: Inter: Rare: A+B	Rare	Multi-lineage rare
PSAE.0321.00246_6737	0	0	2	2	Core: Inter: Rare: A+B	Rare	Multi-lineage rare
PSAE.0321.00274_5700	0	0	2	2	Core: Inter: Rare: A+B	Rare	Multi-lineage rare
PSAE.0321.00306_5072	3	0	0	3	Core: A+B+C Inter: Rare:	Core	Collection core
PSAE.0321.00372_1956	0	0	3	3	Core: Inter: Rare: A+B+C	Rare	Collection rare
PSAE.0321.00392_2871	0	0	1	1	Core: Inter: Rare: A	Rare	Lineage specific rare
PSAE.0321.00392_3191	0	0	3	3	Core: Inter: Rare: A+B+C	Rare	Collection rare
PSAE.0321.00527_3422	0	0	2	2	Core: Inter: Rare: A+B	Rare	Multi-lineage rare
PSAE.0321.00642_4206	0	0	3	3	Core: Inter: Rare: A+B+C	Rare	Collection rare
PSAE.0321.00703_5193	0	0	1	1	Core: Inter: Rare: A	Rare	Lineage specific rare
PSAE.0321.00847_1958	0	0	2	2	Core: Inter: Rare: A+B	Rare	Multi-lineage rare
PSAE.0321.00903_0285	0	0	1	1	Core: Inter: Rare: C	Rare	Lineage specific rare
PSAE.0321.01114_4659	3	0	0	3	Core: A+B+C Inter: Rare:	Core	Collection core
PSAE.0321.01243_3121	0	0	1	1	Core: Inter: Rare: A	Rare	Lineage specific rare
PSAE.0321.01243_5395	0	0	2	2	Core: Inter: Rare: A+B	Rare	Multi-lineage rare
PSAE.0321.01285_1239	0	0	2	2	Core: Inter: Rare: A+B	Rare	Multi-lineage rare
PSAE.0321.01318_3291	0	0	1	1	Core: Inter: Rare: A	Rare	Lineage specific rare
PSAE.0321.01398_4449	0	1	0	1	Core: Inter: C Rare:	Intermediate	Lineage specific intermediate
PSAE.0321.01398_4769	0	0	1	1	Core: Inter: Rare: C	Rare	Lineage specific rare
PSAE.0321.01430_1880	0	0	1	1	Core: Inter: Rare: A	Rare	Lineage specific rare
PSAE.0321.01430_1912	0	0	1	1	Core: Inter: Rare: A	Rare	Lineage specific rare
PSAE.0321.01471_0799	0	0	1	1	Core: Inter: Rare: A	Rare	Lineage specific rare
PSAE.0321.01493_1966	0	0	1	1	Core: Inter: Rare: A	Rare	Lineage specific rare
PSAE.0321.01537_6289	0	0	1	1	Core: Inter: Rare: A	Rare	Lineage specific rare
PSAE.0321.01551_1439	0	0	1	1	Core: Inter: Rare: A	Rare	Lineage specific rare
PSAE.0321.01589_3152	3	0	0	3	Core: A+B+C Inter: Rare:	Core	Collection core
PSAE.0321.01693_4656	0	0	1	1	Core: Inter: Rare: A	Rare	Lineage specific rare
PSAE.0321.01707_3405	0	0	1	1	Core: Inter: Rare: B	Rare	Lineage specific rare
PSAE.0321.01749_0148	0	0	1	1	Core: Inter: Rare: A	Rare	Lineage specific rare
PSAE.0321.01806_0563	0	0	1	1	Core: Inter: Rare: A	Rare	Lineage specific rare
PSAE.0321.01859_1808	0	0	1	1	Core: Inter: Rare: A	Rare	Lineage specific rare
PSAE.0321.01859_3251	0	0	2	2	Core: Inter: Rare: A+C	Rare	Multi-lineage rare
PSAE.0321.01859_3347	0	0	1	1	Core: Inter: Rare: A	Rare	Lineage specific rare
PSAE.0321.01859_3893	0	0	1	1	Core: Inter: Rare: A	Rare	Lineage specific rare
PSAE.0321.01889_2519	0	0	2	2	Core: Inter: Rare: A+B	Rare	Multi-lineage rare
PSAE.0321.01996_5216	0	0	2	2	Core: Inter: Rare: A+B	Rare	Multi-lineage rare
PSAE.0321.00122_1637	0	0	1	1	Core: Inter: Rare: A	Rare	Lineage specific rare
PSAE.0321.00122_3687	0	0	1	1	Core: Inter: Rare: A	Rare	Lineage specific rare
PSAE.0321.00176_2864	0	2	0	2	Core: Inter: A+B Rare:	Intermediate	Multi-lineage intermediate
PSAE.0321.00209_2960	0	0	1	1	Core: Inter: Rare: A	Rare	Lineage specific rare
PSAE.0321.00227_4521	0	0	2	2	Core: Inter: Rare: A+B	Rare	Multi-lineage rare
PSAE.0321.00236_3748	0	0	2	2	Core: Inter: Rare: A+B	Rare	Multi-lineage rare
PSAE.0321.00288_6323	0	0	1	1	Core: Inter: Rare: B	Rare	Lineage specific rare
PSAE.0321.00306_4561	0	0	1	1	Core: Inter: Rare: A	Rare	Lineage specific rare
PSAE.0321.00306_5169	0	0	1	1	Core: Inter: Rare: A	Rare	Lineage specific rare
PSAE.0321.00306_6516	0	0	2	2	Core: Inter: Rare: A+B	Rare	Multi-lineage rare
PSAE.0321.00309_0003	0	2	1	3	Core: Inter: A+B Rare: C	Varied	Intermediate and rare
PSAE.0321.00384_5697	0	0	1	1	Core: Inter: Rare: A	Rare	Lineage specific rare
PSAE.0321.00485_2718	0	0	1	1	Core: Inter: Rare: A	Rare	Lineage specific rare
PSAE.0321.00687_1178	2	1	0	3	Core: A+B Inter: C Rare:	Varied	Core and intermediate
PSAE.0321.00687_2300	0	0	1	1	Core: Inter: Rare: A	Rare	Lineage specific rare
PSAE.0321.00687_2460	0	0	1	1	Core: Inter: Rare: A	Rare	Lineage specific rare
PSAE.0321.00687_2685	0	0	1	1	Core: Inter: Rare: A	Rare	Lineage specific rare
PSAE.0321.00813_4948	0	0	2	2	Core: Inter: Rare: A+B	Rare	Multi-lineage rare
PSAE.0321.00850_4275	3	0	0	3	Core: A+B+C Inter: Rare:	Core	Collection core
PSAE.0321.00959_1606	0	0	1	1	Core: Inter: Rare: A	Rare	Lineage specific rare
PSAE.0321.01056_5379	0	0	2	2	Core: Inter: Rare: A+B	Rare	Multi-lineage rare
PSAE.0321.01104_3404	0	0	2	2	Core: Inter: Rare: A+B	Rare	Multi-lineage rare
PSAE.0321.01122_5782	0	0	1	1	Core: Inter: Rare: A	Rare	Lineage specific rare
PSAE.0321.01111_0450	0	0	2	2	Core: Inter: Rare: A+B	Rare	Multi-lineage rare
PSAE.0321.01176_3250	0	0	2	2	Core: Inter: Rare: A+B	Rare	Multi-lineage rare
PSAE.0321.01176_4213	0	0	2	2	Core: Inter: Rare: A+B	Rare	Multi-lineage rare
PSAE.0321.01252_3727	0	0	2	2	Core: Inter: Rare: A+B	Rare	Multi-lineage rare
PSAE.0321.01410_3221	0	0	1	1	Core: Inter: Rare: A	Rare	Lineage specific rare
PSAE.0321.01509_3073	0	0	1	1	Core: Inter: Rare: A	Rare	Lineage specific rare
PSAE.0321.01776_4477	0	0	2	2	Core: Inter: Rare: A+C	Rare	Multi-lineage rare
PSAE.0321.01807_0720	0	0	1	1	Core: Inter: Rare: A	Rare	Lineage specific rare
PSAE.0321.01894_1048	0	0	1	1	Core: Inter: Rare: B	Rare	Lineage specific rare
PSAE.0321.01894_1496	0	0	2	2	Core: Inter: Rare: A+B	Rare	Multi-lineage rare
PSAE.0321.00018_4946	0	0	1	1	Core: Inter: Rare: A	Rare	Lineage specific rare
PSAE.0321.00095_0405	0	0	1	1	Core: Inter: Rare: C	Rare	Lineage specific rare
PSAE.0321.00184_4696	0	3	0	3	Core: Inter: A+B+C Rare:	Intermediate	Collection intermediate
PSAE.0321.00209_6487	0	0	1	1	Core: Inter: Rare: A	Rare	Lineage specific rare
PSAE.0321.00226_4640	0	0	1	1	Core: Inter: Rare: B	Rare	Lineage specific rare
PSAE.0321.00226_4672	0	0	2	2	Core: Inter: Rare: A+B	Rare	Multi-lineage rare
PSAE.0321.00236_3781	0	0	2	2	Core: Inter: Rare: A+B	Rare	Multi-lineage rare
PSAE.0321.00268_2286	0	0	3	3	Core: Inter: Rare: A+B+C	Rare	Collection rare
PSAE.0321.00309_4012	0	0	1	1	Core: Inter: Rare: A	Rare	Lineage specific rare
PSAE.0321.00309_4077	0	0	2	2	Core: Inter: Rare: A+C	Rare	Multi-lineage rare
PSAE.0321.00346_2476	0	0	3	3	Core: Inter: Rare: A+B+C	Rare	Collection rare
PSAE.0321.00541_0390	0	0	1	1	Core: Inter: Rare: B	Rare	Lineage specific rare
PSAE.0321.00613_0853	3	0	0	3	Core: A+B+C Inter: Rare:	Core	Collection core
PSAE.0321.00767_1467	0	0	1	1	Core: Inter: Rare: B	Rare	Lineage specific rare
PSAE.0321.00767_3229	2	1	0	3	Core: A+C Inter: B Rare:	Varied	Core and intermediate
PSAE.0321.00767_3261	0	0	2	2	Core: Inter: Rare: A+B	Rare	Multi-lineage rare
PSAE.0321.00950_0539	0	0	2	2	Core: Inter: Rare: A+B	Rare	Multi-lineage rare
PSAE.0321.00997_1436	3	0	0	3	Core: A+B+C Inter: Rare:	Core	Collection core
PSAE.0321.01078_3090	0	0	2	2	Core: Inter: Rare: A+B	Rare	Multi-lineage rare
PSAE.0321.01078_4886	0	0	2	2	Core: Inter: Rare: A+B	Rare	Multi-lineage rare
PSAE.0321.01130_4445	0	0	1	1	Core: Inter: Rare: A	Rare	Lineage specific rare
PSAE.0321.01188_1683	0	0	2	2	Core: Inter: Rare: A+B	Rare	Multi-lineage rare
PSAE.0321.01251_2082	0	0	2	2	Core: Inter: Rare: A+B	Rare	Multi-lineage rare
PSAE.0321.01304_3013	0	0	1	1	Core: Inter: Rare: A	Rare	Lineage specific rare
PSAE.0321.01334_4599	0	0	1	1	Core: Inter: Rare: A	Rare	Lineage specific rare
PSAE.0321.01334_4631	0	0	1	1	Core: Inter: Rare: A	Rare	Lineage specific rare
PSAE.0321.01334_4663	0	0	1	1	Core: Inter: Rare: A	Rare	Lineage specific rare
PSAE.0321.01443_5974	0	0	2	2	Core: Inter: Rare: A+B	Rare	Multi-lineage rare
PSAE.0321.01484_2860	0	0	2	2	Core: Inter: Rare: A+B	Rare	Multi-lineage rare
PSAE.0321.01518_5711	0	2	1	3	Core: Inter: A+C Rare: B	Varied	Intermediate and rare
PSAE.0321.01569_1600	0	0	1	1	Core: Inter: Rare: A	Rare	Lineage specific rare
PSAE.0321.01639_0585	0	0	1	1	Core: Inter: Rare: B	Rare	Lineage specific rare
PSAE.0321.01639_0617	0	0	1	1	Core: Inter: Rare: B	Rare	Lineage specific rare
PSAE.0321.01662_5641	0	0	1	1	Core: Inter: Rare: A	Rare	Lineage specific rare
PSAE.0321.01674_4835	3	0	0	3	Core: A+B+C Inter: Rare:	Core	Collection core
PSAE.0321.01756_0799	0	0	1	1	Core: Inter: Rare: A	Rare	Lineage specific rare
PSAE.0321.01847_2061	0	0	3	3	Core: Inter: Rare: A+B+C	Rare	Collection rare
PSAE.0321.01847_3439	0	0	1	1	Core: Inter: Rare: A	Rare	Lineage specific rare
PSAE.0321.01874_5660	0	0	1	1	Core: Inter: Rare: B	Rare	Lineage specific rare
PSAE.0321.01910_4003	0	0	1	1	Core: Inter: Rare: A	Rare	Lineage specific rare
PSAE.0321.01970_2920	0	0	1	1	Core: Inter: Rare: B	Rare	Lineage specific rare
PSAE.0321.01970_4363	0	0	1	1	Core: Inter: Rare: B	Rare	Lineage specific rare
PSAE.0321.00045_0017	0	0	1	1	Core: Inter: Rare: B	Rare	Lineage specific rare
PSAE.0321.00073_4476	0	0	1	1	Core: Inter: Rare: B	Rare	Lineage specific rare
PSAE.0321.00191_4576	0	0	1	1	Core: Inter: Rare: B	Rare	Lineage specific rare
PSAE.0321.00226_3585	0	0	1	1	Core: Inter: Rare: B	Rare	Lineage specific rare
PSAE.0321.00287_6274	0	0	2	2	Core: Inter: Rare: A+B	Rare	Multi-lineage rare
PSAE.0321.00287_6306	0	0	2	2	Core: Inter: Rare: A+B	Rare	Multi-lineage rare
PSAE.0321.00287_6338	0	0	2	2	Core: Inter: Rare: A+B	Rare	Multi-lineage rare
PSAE.0321.00287_6370	0	0	2	2	Core: Inter: Rare: A+B	Rare	Multi-lineage rare
PSAE.0321.00287_6466	0	0	2	2	Core: Inter: Rare: A+B	Rare	Multi-lineage rare
PSAE.0321.00287_6530	0	0	1	1	Core: Inter: Rare: A	Rare	Lineage specific rare
PSAE.0321.00287_6594	0	0	1	1	Core: Inter: Rare: A	Rare	Lineage specific rare
PSAE.0321.00287_6658	0	0	1	1	Core: Inter: Rare: A	Rare	Lineage specific rare
PSAE.0321.00287_6690	0	0	1	1	Core: Inter: Rare: A	Rare	Lineage specific rare
PSAE.0321.00288_0490	0	0	2	2	Core: Inter: Rare: A+B	Rare	Multi-lineage rare
PSAE.0321.00457_1952	0	0	1	1	Core: Inter: Rare: A	Rare	Lineage specific rare
PSAE.0321.00612_3640	0	3	0	3	Core: Inter: A+B+C Rare:	Intermediate	Collection intermediate
PSAE.0321.00641_5853	0	0	1	1	Core: Inter: Rare: A	Rare	Lineage specific rare
PSAE.0321.00696_0237	0	0	1	1	Core: Inter: Rare: B	Rare	Lineage specific rare
PSAE.0321.01030_2196	0	0	1	1	Core: Inter: Rare: A	Rare	Lineage specific rare
PSAE.0321.01030_2260	0	0	1	1	Core: Inter: Rare: A	Rare	Lineage specific rare
PSAE.0321.01030_2292	0	0	2	2	Core: Inter: Rare: A+B	Rare	Multi-lineage rare
PSAE.0321.01217_3093	0	0	2	2	Core: Inter: Rare: A+C	Rare	Multi-lineage rare
PSAE.0321.01268_1148	0	0	2	2	Core: Inter: Rare: A+B	Rare	Multi-lineage rare
PSAE.0321.01325_3032	0	0	1	1	Core: Inter: Rare: A	Rare	Lineage specific rare
PSAE.0321.01547_3930	0	2	1	3	Core: Inter: A+C Rare: B	Varied	Intermediate and rare
PSAE.0321.01614_1177	0	0	1	1	Core: Inter: Rare: A	Rare	Lineage specific rare
PSAE.0321.01655_0675	0	0	1	1	Core: Inter: Rare: A	Rare	Lineage specific rare
PSAE.0321.01892_2002	0	0	1	1	Core: Inter: Rare: A	Rare	Lineage specific rare
PSAE.0321.00055_5567	0	0	1	1	Core: Inter: Rare: B	Rare	Lineage specific rare
PSAE.0321.00055_5599	0	0	1	1	Core: Inter: Rare: B	Rare	Lineage specific rare
PSAE.0321.00199_3136	0	0	1	1	Core: Inter: Rare: A	Rare	Lineage specific rare
PSAE.0321.00288_0491	0	0	2	2	Core: Inter: Rare: A+B	Rare	Multi-lineage rare
PSAE.0321.00336_4150	3	0	0	3	Core: A+B+C Inter: Rare:	Core	Collection core
PSAE.0321.00550_0039	0	0	1	1	Core: Inter: Rare: A	Rare	Lineage specific rare
PSAE.0321.00864_2246	0	0	1	1	Core: Inter: Rare: A	Rare	Lineage specific rare
PSAE.0321.00864_3943	0	0	1	1	Core: Inter: Rare: A	Rare	Lineage specific rare
PSAE.0321.00898_2340	0	0	3	3	Core: Inter: Rare: A+B+C	Rare	Collection rare
PSAE.0321.00965_2824	0	0	2	2	Core: Inter: Rare: A+B	Rare	Multi-lineage rare
PSAE.0321.00965_2920	0	0	1	1	Core: Inter: Rare: A	Rare	Lineage specific rare
PSAE.0321.01009_1177	3	0	0	3	Core: A+B+C Inter: Rare:	Core	Collection core
PSAE.0321.01141_1001	0	0	1	1	Core: Inter: Rare: B	Rare	Lineage specific rare
PSAE.0321.01160_2743	0	0	2	2	Core: Inter: Rare: A+B	Rare	Multi-lineage rare
PSAE.0321.01160_3801	0	0	2	2	Core: Inter: Rare: A+B	Rare	Multi-lineage rare
PSAE.0321.01322_4314	0	0	1	1	Core: Inter: Rare: A	Rare	Lineage specific rare
PSAE.0321.01338_4428	0	0	2	2	Core: Inter: Rare: A+B	Rare	Multi-lineage rare
PSAE.0321.01468_0746	0	0	1	1	Core: Inter: Rare: A	Rare	Lineage specific rare
PSAE.0321.01792_3818	0	0	1	1	Core: Inter: Rare: A	Rare	Lineage specific rare
PSAE.0321.01816_2196	0	0	3	3	Core: Inter: Rare: A+B+C	Rare	Collection rare
PSAE.0321.00077_2265	0	0	3	3	Core: Inter: Rare: A+B+C	Rare	Collection rare
PSAE.0321.00210_0533	0	0	1	1	Core: Inter: Rare: B	Rare	Lineage specific rare
PSAE.0321.00365_6323	0	0	1	1	Core: Inter: Rare: A	Rare	Lineage specific rare
PSAE.0321.00409_4847	0	0	1	1	Core: Inter: Rare: A	Rare	Lineage specific rare
PSAE.0321.00409_4911	3	0	0	3	Core: A+B+C Inter: Rare:	Core	Collection core
PSAE.0321.00526_0171	3	0	0	3	Core: A+B+C Inter: Rare:	Core	Collection core
PSAE.0321.00641_4316	0	0	1	1	Core: Inter: Rare: A	Rare	Lineage specific rare
PSAE.0321.00641_4348	0	0	1	1	Core: Inter: Rare: A	Rare	Lineage specific rare
PSAE.0321.00688_3008	0	1	2	3	Core: Inter: C Rare: A+B	Varied	Intermediate and rare
PSAE.0321.00688_4995	0	0	1	1	Core: Inter: Rare: A	Rare	Lineage specific rare
PSAE.0321.00773_0093	0	0	2	2	Core: Inter: Rare: A+B	Rare	Multi-lineage rare
PSAE.0321.00773_1570	0	0	2	2	Core: Inter: Rare: A+B	Rare	Multi-lineage rare
PSAE.0321.00803_1930	3	0	0	3	Core: A+B+C Inter: Rare:	Core	Collection core
PSAE.0321.01030_2102	0	0	1	1	Core: Inter: Rare: A	Rare	Lineage specific rare
PSAE.0321.01030_2262	0	0	1	1	Core: Inter: Rare: A	Rare	Lineage specific rare
PSAE.0321.01243_4248	0	0	1	1	Core: Inter: Rare: A	Rare	Lineage specific rare
PSAE.0321.01278_1967	0	0	1	1	Core: Inter: Rare: B	Rare	Lineage specific rare
PSAE.0321.01391_3453	0	0	1	1	Core: Inter: Rare: A	Rare	Lineage specific rare
PSAE.0321.01500_4170	0	0	2	2	Core: Inter: Rare: A+C	Rare	Multi-lineage rare
PSAE.0321.01515_0606	0	0	1	1	Core: Inter: Rare: A	Rare	Lineage specific rare
PSAE.0321.01691_3404	3	0	0	3	Core: A+B+C Inter: Rare:	Core	Collection core
PSAE.0321.01792_3819	0	0	1	1	Core: Inter: Rare: A	Rare	Lineage specific rare
PSAE.0321.01843_2710	0	0	2	2	Core: Inter: Rare: A+B	Rare	Multi-lineage rare
PSAE.0321.01969_2039	0	0	1	1	Core: Inter: Rare: A	Rare	Lineage specific rare
PSAE.0321.00081_2542	0	0	1	1	Core: Inter: Rare: B	Rare	Lineage specific rare
PSAE.0321.00203_3359	0	0	2	2	Core: Inter: Rare: A+B	Rare	Multi-lineage rare
PSAE.0321.00279_0110	3	0	0	3	Core: A+B+C Inter: Rare:	Core	Collection core
PSAE.0321.00381_0553	0	0	1	1	Core: Inter: Rare: C	Rare	Lineage specific rare
PSAE.0321.00381_1036	0	0	1	1	Core: Inter: Rare: C	Rare	Lineage specific rare
PSAE.0321.00422_3818	0	0	2	2	Core: Inter: Rare: A+B	Rare	Multi-lineage rare
PSAE.0321.00692_1009	0	0	1	1	Core: Inter: Rare: A	Rare	Lineage specific rare
PSAE.0321.00692_2805	0	0	2	2	Core: Inter: Rare: A+B	Rare	Multi-lineage rare
PSAE.0321.00728_5237	3	0	0	3	Core: A+B+C Inter: Rare:	Core	Collection core
PSAE.0321.00737_1143	0	0	1	1	Core: Inter: Rare: A	Rare	Lineage specific rare
PSAE.0321.00930_4785	0	0	1	1	Core: Inter: Rare: A	Rare	Lineage specific rare
PSAE.0321.00055_2738	0	0	1	1	Core: Inter: Rare: B	Rare	Lineage specific rare
PSAE.0321.00107_2970	0	0	2	2	Core: Inter: Rare: A+B	Rare	Multi-lineage rare
PSAE.0321.00201_0511	3	0	0	3	Core: A+B+C Inter: Rare:	Core	Collection core
PSAE.0321.00201_2562	0	0	1	1	Core: Inter: Rare: A	Rare	Lineage specific rare
PSAE.0321.00201_2594	0	0	1	1	Core: Inter: Rare: A	Rare	Lineage specific rare
PSAE.0321.00256_4860	0	0	1	1	Core: Inter: Rare: A	Rare	Lineage specific rare
PSAE.0321.00282_2429	0	0	1	1	Core: Inter: Rare: A	Rare	Lineage specific rare
PSAE.0321.00329_2493	0	0	1	1	Core: Inter: Rare: B	Rare	Lineage specific rare
PSAE.0321.00367_1309	0	0	1	1	Core: Inter: Rare: B	Rare	Lineage specific rare
PSAE.0321.00380_1571	0	0	1	1	Core: Inter: Rare: B	Rare	Lineage specific rare
PSAE.0321.00432_1897	0	0	1	1	Core: Inter: Rare: A	Rare	Lineage specific rare
PSAE.0321.00466_3793	0	0	1	1	Core: Inter: Rare: B	Rare	Lineage specific rare
PSAE.0321.00548_2669	0	0	1	1	Core: Inter: Rare: A	Rare	Lineage specific rare
PSAE.0321.00548_3182	0	0	1	1	Core: Inter: Rare: A	Rare	Lineage specific rare
PSAE.0321.00601_3325	3	0	0	3	Core: A+B+C Inter: Rare:	Core	Collection core
PSAE.0321.00676_3367	3	0	0	3	Core: A+B+C Inter: Rare:	Core	Collection core
PSAE.0321.01117_2770	0	0	1	1	Core: Inter: Rare: A	Rare	Lineage specific rare
PSAE.0321.01388_3624	0	0	1	1	Core: Inter: Rare: A	Rare	Lineage specific rare
PSAE.0321.01412_2266	0	0	3	3	Core: Inter: Rare: A+B+C	Rare	Collection rare
PSAE.0321.01637_5099	0	0	1	1	Core: Inter: Rare: A	Rare	Lineage specific rare
PSAE.0321.01637_5195	0	0	1	1	Core: Inter: Rare: A	Rare	Lineage specific rare
PSAE.0321.01707_4907	0	0	1	1	Core: Inter: Rare: B	Rare	Lineage specific rare
PSAE.0321.01707_5003	0	0	1	1	Core: Inter: Rare: B	Rare	Lineage specific rare
PSAE.0321.01795_4392	0	0	2	2	Core: Inter: Rare: A+B	Rare	Multi-lineage rare
PSAE.0321.01795_4968	0	0	3	3	Core: Inter: Rare: A+B+C	Rare	Collection rare
PSAE.0321.01948_4149	0	0	2	2	Core: Inter: Rare: A+B	Rare	Multi-lineage rare
PSAE.0321.01956_6461	0	0	1	1	Core: Inter: Rare: A	Rare	Lineage specific rare
PSAE.0321.01988_5422	0	0	1	1	Core: Inter: Rare: A	Rare	Lineage specific rare
PSAE.0321.00030_0919	0	0	1	1	Core: Inter: Rare: A	Rare	Lineage specific rare
PSAE.0321.00043_3554	0	0	1	1	Core: Inter: Rare: A	Rare	Lineage specific rare
PSAE.0321.00124_0445	0	0	1	1	Core: Inter: Rare: B	Rare	Lineage specific rare
PSAE.0321.00155_0939	0	0	2	2	Core: Inter: Rare: A+B	Rare	Multi-lineage rare
PSAE.0321.00155_0971	0	0	1	1	Core: Inter: Rare: A	Rare	Lineage specific rare
PSAE.0321.00155_1836	0	0	1	1	Core: Inter: Rare: A	Rare	Lineage specific rare
PSAE.0321.00183_1716	0	0	1	1	Core: Inter: Rare: A	Rare	Lineage specific rare
PSAE.0321.00191_1905	3	0	0	3	Core: A+B+C Inter: Rare:	Core	Collection core
PSAE.0321.00298_0460	0	0	1	1	Core: Inter: Rare: A	Rare	Lineage specific rare
PSAE.0321.00321_6233	0	0	1	1	Core: Inter: Rare: A	Rare	Lineage specific rare
PSAE.0321.00614_0893	0	0	1	1	Core: Inter: Rare: B	Rare	Lineage specific rare
PSAE.0321.00614_1823	3	0	0	3	Core: A+B+C Inter: Rare:	Core	Collection core
PSAE.0321.00780_3651	2	1	0	3	Core: A+B Inter: C Rare:	Varied	Core and intermediate
PSAE.0321.00904_3794	0	0	1	1	Core: Inter: Rare: A	Rare	Lineage specific rare
PSAE.0321.00981_5220	0	0	1	1	Core: Inter: Rare: A	Rare	Lineage specific rare
PSAE.0321.01110_3851	0	0	3	3	Core: Inter: Rare: A+B+C	Rare	Collection rare
PSAE.0321.01155_4081	0	0	1	1	Core: Inter: Rare: A	Rare	Lineage specific rare
PSAE.0321.01166_0072	0	0	1	1	Core: Inter: Rare: B	Rare	Lineage specific rare
PSAE.0321.01166_1612	0	0	1	1	Core: Inter: Rare: B	Rare	Lineage specific rare
PSAE.0321.01254_1896	0	0	2	2	Core: Inter: Rare: A+B	Rare	Multi-lineage rare
PSAE.0321.01269_4480	0	0	2	2	Core: Inter: Rare: A+C	Rare	Multi-lineage rare
PSAE.0321.01294_2276	0	0	1	1	Core: Inter: Rare: A	Rare	Lineage specific rare
PSAE.0321.01353_4325	0	0	1	1	Core: Inter: Rare: A	Rare	Lineage specific rare
PSAE.0321.01353_4741	0	0	1	1	Core: Inter: Rare: A	Rare	Lineage specific rare
PSAE.0321.01568_1177	0	0	2	2	Core: Inter: Rare: A+B	Rare	Multi-lineage rare
PSAE.0321.01753_0046	0	0	1	1	Core: Inter: Rare: B	Rare	Lineage specific rare
PSAE.0321.01800_1537	0	0	2	2	Core: Inter: Rare: A+B	Rare	Multi-lineage rare
PSAE.0321.01895_3950	0	0	1	1	Core: Inter: Rare: A	Rare	Lineage specific rare
PSAE.0321.01895_4751	0	0	3	3	Core: Inter: Rare: A+B+C	Rare	Collection rare
PSAE.0321.00273_4872	3	0	0	3	Core: A+B+C Inter: Rare:	Core	Collection core
PSAE.0321.00335_0030	0	0	2	2	Core: Inter: Rare: A+B	Rare	Multi-lineage rare
PSAE.0321.00335_2787	0	0	1	1	Core: Inter: Rare: A	Rare	Lineage specific rare
PSAE.0321.00349_2106	0	0	1	1	Core: Inter: Rare: A	Rare	Lineage specific rare
PSAE.0321.00433_0251	0	0	1	1	Core: Inter: Rare: A	Rare	Lineage specific rare
PSAE.0321.00433_2851	0	0	1	1	Core: Inter: Rare: A	Rare	Lineage specific rare
PSAE.0321.00599_1494	0	0	1	1	Core: Inter: Rare: A	Rare	Lineage specific rare
PSAE.0321.00672_1101	0	0	1	1	Core: Inter: Rare: A	Rare	Lineage specific rare
PSAE.0321.00728_2757	0	0	1	1	Core: Inter: Rare: A	Rare	Lineage specific rare
PSAE.0321.00728_3624	0	0	1	1	Core: Inter: Rare: A	Rare	Lineage specific rare
PSAE.0321.00749_0443	0	0	1	1	Core: Inter: Rare: A	Rare	Lineage specific rare
PSAE.0321.00879_0012	0	0	2	2	Core: Inter: Rare: B+C	Rare	Multi-lineage rare
PSAE.0321.00921_5147	0	0	1	1	Core: Inter: Rare: A	Rare	Lineage specific rare
PSAE.0321.01166_1613	0	0	1	1	Core: Inter: Rare: B	Rare	Lineage specific rare
PSAE.0321.01226_0003	0	0	1	1	Core: Inter: Rare: A	Rare	Lineage specific rare
PSAE.0321.01269_4416	0	0	1	1	Core: Inter: Rare: C	Rare	Lineage specific rare
PSAE.0321.01269_4481	0	0	2	2	Core: Inter: Rare: A+C	Rare	Multi-lineage rare
PSAE.0321.01481_0780	0	0	1	1	Core: Inter: Rare: A	Rare	Lineage specific rare
PSAE.0321.01575_2112	0	0	1	1	Core: Inter: Rare: B	Rare	Lineage specific rare
PSAE.0321.01580_6325	0	0	1	1	Core: Inter: Rare: B	Rare	Lineage specific rare
PSAE.0321.01640_2147	0	0	1	1	Core: Inter: Rare: C	Rare	Lineage specific rare
PSAE.0321.01753_0047	0	0	1	1	Core: Inter: Rare: B	Rare	Lineage specific rare
PSAE.0321.01829_4048	0	0	1	1	Core: Inter: Rare: A	Rare	Lineage specific rare
PSAE.0321.01885_2283	0	0	2	2	Core: Inter: Rare: A+B	Rare	Multi-lineage rare
PSAE.0321.01937_6117	0	0	1	1	Core: Inter: Rare: A	Rare	Lineage specific rare
PSAE.0321.01967_2505	0	0	1	1	Core: Inter: Rare: A	Rare	Lineage specific rare
PSAE.0321.01967_3211	0	0	1	1	Core: Inter: Rare: A	Rare	Lineage specific rare
PSAE.0321.00011_5348	3	0	0	3	Core: A+B+C Inter: Rare:	Core	Collection core
PSAE.0321.00011_5380	3	0	0	3	Core: A+B+C Inter: Rare:	Core	Collection core
PSAE.0321.00011_5508	3	0	0	3	Core: A+B+C Inter: Rare:	Core	Collection core
PSAE.0321.00011_5540	3	0	0	3	Core: A+B+C Inter: Rare:	Core	Collection core
PSAE.0321.00011_5572	3	0	0	3	Core: A+B+C Inter: Rare:	Core	Collection core
PSAE.0321.00011_5605	3	0	0	3	Core: A+B+C Inter: Rare:	Core	Collection core
PSAE.0321.00011_5669	3	0	0	3	Core: A+B+C Inter: Rare:	Core	Collection core
PSAE.0321.00011_5798	3	0	0	3	Core: A+B+C Inter: Rare:	Core	Collection core
PSAE.0321.00023_0139	3	0	0	3	Core: A+B+C Inter: Rare:	Core	Collection core
PSAE.0321.00023_0171	3	0	0	3	Core: A+B+C Inter: Rare:	Core	Collection core
PSAE.0321.00023_0235	3	0	0	3	Core: A+B+C Inter: Rare:	Core	Collection core
PSAE.0321.00023_0299	3	0	0	3	Core: A+B+C Inter: Rare:	Core	Collection core
PSAE.0321.00023_0363	3	0	0	3	Core: A+B+C Inter: Rare:	Core	Collection core
PSAE.0321.00023_0427	3	0	0	3	Core: A+B+C Inter: Rare:	Core	Collection core
PSAE.0321.00023_0523	3	0	0	3	Core: A+B+C Inter: Rare:	Core	Collection core
PSAE.0321.00023_0587	3	0	0	3	Core: A+B+C Inter: Rare:	Core	Collection core
PSAE.0321.00023_0619	3	0	0	3	Core: A+B+C Inter: Rare:	Core	Collection core
PSAE.0321.00023_0651	3	0	0	3	Core: A+B+C Inter: Rare:	Core	Collection core
PSAE.0321.00023_0683	3	0	0	3	Core: A+B+C Inter: Rare:	Core	Collection core
PSAE.0321.00023_0715	3	0	0	3	Core: A+B+C Inter: Rare:	Core	Collection core
PSAE.0321.00023_0747	2	1	0	3	Core: A+B Inter: C Rare:	Varied	Core and intermediate
PSAE.0321.00023_0811	3	0	0	3	Core: A+B+C Inter: Rare:	Core	Collection core
PSAE.0321.00023_0843	3	0	0	3	Core: A+B+C Inter: Rare:	Core	Collection core
PSAE.0321.00023_0875	3	0	0	3	Core: A+B+C Inter: Rare:	Core	Collection core
PSAE.0321.00023_0907	3	0	0	3	Core: A+B+C Inter: Rare:	Core	Collection core
PSAE.0321.00023_0971	3	0	0	3	Core: A+B+C Inter: Rare:	Core	Collection core
PSAE.0321.00023_1003	3	0	0	3	Core: A+B+C Inter: Rare:	Core	Collection core
PSAE.0321.00023_1100	3	0	0	3	Core: A+B+C Inter: Rare:	Core	Collection core
PSAE.0321.00023_1132	3	0	0	3	Core: A+B+C Inter: Rare:	Core	Collection core
PSAE.0321.00023_1196	3	0	0	3	Core: A+B+C Inter: Rare:	Core	Collection core
PSAE.0321.00023_1228	0	0	2	2	Core: Inter: Rare: A+B	Rare	Multi-lineage rare
PSAE.0321.00023_1260	0	2	1	3	Core: Inter: A+B Rare: C	Varied	Intermediate and rare
PSAE.0321.00023_1324	2	1	0	3	Core: A+B Inter: C Rare:	Varied	Core and intermediate
PSAE.0321.00023_1580	0	0	3	3	Core: Inter: Rare: A+B+C	Rare	Collection rare
PSAE.0321.00023_1644	2	0	1	3	Core: A+B Inter: Rare: C	Varied	Core and rare
PSAE.0321.00023_1676	0	3	0	3	Core: Inter: A+B+C Rare:	Intermediate	Collection intermediate
PSAE.0321.00023_1740	3	0	0	3	Core: A+B+C Inter: Rare:	Core	Collection core
PSAE.0321.00023_1772	3	0	0	3	Core: A+B+C Inter: Rare:	Core	Collection core
PSAE.0321.00023_1868	3	0	0	3	Core: A+B+C Inter: Rare:	Core	Collection core
PSAE.0321.00023_1900	0	0	3	3	Core: Inter: Rare: A+B+C	Rare	Collection rare
PSAE.0321.00023_1932	0	1	2	3	Core: Inter: B Rare: A+C	Varied	Intermediate and rare
PSAE.0321.00023_1996	3	0	0	3	Core: A+B+C Inter: Rare:	Core	Collection core
PSAE.0321.00023_2028	3	0	0	3	Core: A+B+C Inter: Rare:	Core	Collection core
PSAE.0321.00023_2060	3	0	0	3	Core: A+B+C Inter: Rare:	Core	Collection core
PSAE.0321.00023_2124	3	0	0	3	Core: A+B+C Inter: Rare:	Core	Collection core
PSAE.0321.00023_2156	3	0	0	3	Core: A+B+C Inter: Rare:	Core	Collection core
PSAE.0321.00023_2220	3	0	0	3	Core: A+B+C Inter: Rare:	Core	Collection core
PSAE.0321.00023_2252	3	0	0	3	Core: A+B+C Inter: Rare:	Core	Collection core
PSAE.0321.00023_2284	3	0	0	3	Core: A+B+C Inter: Rare:	Core	Collection core
PSAE.0321.00023_2316	3	0	0	3	Core: A+B+C Inter: Rare:	Core	Collection core
PSAE.0321.00023_2412	3	0	0	3	Core: A+B+C Inter: Rare:	Core	Collection core
PSAE.0321.00023_2444	3	0	0	3	Core: A+B+C Inter: Rare:	Core	Collection core
PSAE.0321.00023_2508	3	0	0	3	Core: A+B+C Inter: Rare:	Core	Collection core
PSAE.0321.00023_2572	3	0	0	3	Core: A+B+C Inter: Rare:	Core	Collection core
PSAE.0321.00023_2604	3	0	0	3	Core: A+B+C Inter: Rare:	Core	Collection core
PSAE.0321.00023_2700	3	0	0	3	Core: A+B+C Inter: Rare:	Core	Collection core
PSAE.0321.00028_1957	3	0	0	3	Core: A+B+C Inter: Rare:	Core	Collection core
PSAE.0321.00028_1990	3	0	0	3	Core: A+B+C Inter: Rare:	Core	Collection core
PSAE.0321.00028_2022	3	0	0	3	Core: A+B+C Inter: Rare:	Core	Collection core
PSAE.0321.00028_3464	0	2	1	3	Core: Inter: B+C Rare: A	Varied	Intermediate and rare
PSAE.0321.00028_3497	3	0	0	3	Core: A+B+C Inter: Rare:	Core	Collection core
PSAE.0321.00028_3657	0	0	3	3	Core: Inter: Rare: A+B+C	Rare	Collection rare
PSAE.0321.00028_3689	0	2	1	3	Core: Inter: B+C Rare: A	Varied	Intermediate and rare
PSAE.0321.00028_3753	0	2	1	3	Core: Inter: A+B Rare: C	Varied	Intermediate and rare
PSAE.0321.00028_3946	3	0	0	3	Core: A+B+C Inter: Rare:	Core	Collection core
PSAE.0321.00028_3978	3	0	0	3	Core: A+B+C Inter: Rare:	Core	Collection core
PSAE.0321.00028_4139	0	1	2	3	Core: Inter: B Rare: A+C	Varied	Intermediate and rare
PSAE.0321.00028_4203	3	0	0	3	Core: A+B+C Inter: Rare:	Core	Collection core
PSAE.0321.00028_4235	0	1	1	2	Core: Inter: B Rare: A	Varied	Intermediate and rare
PSAE.0321.00028_4523	3	0	0	3	Core: A+B+C Inter: Rare:	Core	Collection core
PSAE.0321.00028_4651	3	0	0	3	Core: A+B+C Inter: Rare:	Core	Collection core
PSAE.0321.00028_4683	3	0	0	3	Core: A+B+C Inter: Rare:	Core	Collection core
PSAE.0321.00028_4715	3	0	0	3	Core: A+B+C Inter: Rare:	Core	Collection core
PSAE.0321.00028_5004	3	0	0	3	Core: A+B+C Inter: Rare:	Core	Collection core
PSAE.0321.00041_5287	3	0	0	3	Core: A+B+C Inter: Rare:	Core	Collection core
PSAE.0321.00041_5319	0	0	2	2	Core: Inter: Rare: A+B	Rare	Multi-lineage rare
PSAE.0321.00041_5671	3	0	0	3	Core: A+B+C Inter: Rare:	Core	Collection core
PSAE.0321.00052_0058	3	0	0	3	Core: A+B+C Inter: Rare:	Core	Collection core
PSAE.0321.00052_0475	3	0	0	3	Core: A+B+C Inter: Rare:	Core	Collection core
PSAE.0321.00052_0507	3	0	0	3	Core: A+B+C Inter: Rare:	Core	Collection core
PSAE.0321.00052_0635	3	0	0	3	Core: A+B+C Inter: Rare:	Core	Collection core
PSAE.0321.00052_0699	3	0	0	3	Core: A+B+C Inter: Rare:	Core	Collection core
PSAE.0321.00052_1212	3	0	0	3	Core: A+B+C Inter: Rare:	Core	Collection core
PSAE.0321.00052_1244	3	0	0	3	Core: A+B+C Inter: Rare:	Core	Collection core
PSAE.0321.00052_1372	3	0	0	3	Core: A+B+C Inter: Rare:	Core	Collection core
PSAE.0321.00052_1404	3	0	0	3	Core: A+B+C Inter: Rare:	Core	Collection core
PSAE.0321.00052_1436	3	0	0	3	Core: A+B+C Inter: Rare:	Core	Collection core
PSAE.0321.00052_1468	3	0	0	3	Core: A+B+C Inter: Rare:	Core	Collection core
PSAE.0321.00052_1564	3	0	0	3	Core: A+B+C Inter: Rare:	Core	Collection core
PSAE.0321.00052_1661	3	0	0	3	Core: A+B+C Inter: Rare:	Core	Collection core
PSAE.0321.00052_2271	3	0	0	3	Core: A+B+C Inter: Rare:	Core	Collection core
PSAE.0321.00062_3652	3	0	0	3	Core: A+B+C Inter: Rare:	Core	Collection core
PSAE.0321.00062_3684	3	0	0	3	Core: A+B+C Inter: Rare:	Core	Collection core
PSAE.0321.00062_3909	0	3	0	3	Core: Inter: A+B+C Rare:	Intermediate	Collection intermediate
PSAE.0321.00062_4485	3	0	0	3	Core: A+B+C Inter: Rare:	Core	Collection core
PSAE.0321.00048_0286	0	0	2	2	Core: Inter: Rare: A+B	Rare	Multi-lineage rare
PSAE.0321.00048_0414	3	0	0	3	Core: A+B+C Inter: Rare:	Core	Collection core
PSAE.0321.00048_0446	3	0	0	3	Core: A+B+C Inter: Rare:	Core	Collection core
PSAE.0321.00048_0574	3	0	0	3	Core: A+B+C Inter: Rare:	Core	Collection core
PSAE.0321.00077_4726	3	0	0	3	Core: A+B+C Inter: Rare:	Core	Collection core
PSAE.0321.00077_4822	3	0	0	3	Core: A+B+C Inter: Rare:	Core	Collection core
PSAE.0321.00077_5430	3	0	0	3	Core: A+B+C Inter: Rare:	Core	Collection core
PSAE.0321.00077_5526	3	0	0	3	Core: A+B+C Inter: Rare:	Core	Collection core
PSAE.0321.00077_5654	3	0	0	3	Core: A+B+C Inter: Rare:	Core	Collection core
PSAE.0321.00077_5686	3	0	0	3	Core: A+B+C Inter: Rare:	Core	Collection core
PSAE.0321.00077_5719	3	0	0	3	Core: A+B+C Inter: Rare:	Core	Collection core
PSAE.0321.00067_0008	3	0	0	3	Core: A+B+C Inter: Rare:	Core	Collection core
PSAE.0321.00067_0072	0	0	2	2	Core: Inter: Rare: A+B	Rare	Multi-lineage rare
PSAE.0321.00067_0104	0	0	2	2	Core: Inter: Rare: A+B	Rare	Multi-lineage rare
PSAE.0321.00067_0328	0	0	2	2	Core: Inter: Rare: A+B	Rare	Multi-lineage rare
PSAE.0321.00067_0744	3	0	0	3	Core: A+B+C Inter: Rare:	Core	Collection core
PSAE.0321.00067_1161	3	0	0	3	Core: A+B+C Inter: Rare:	Core	Collection core
PSAE.0321.00067_1385	3	0	0	3	Core: A+B+C Inter: Rare:	Core	Collection core
PSAE.0321.00067_1417	3	0	0	3	Core: A+B+C Inter: Rare:	Core	Collection core
PSAE.0321.00067_1449	3	0	0	3	Core: A+B+C Inter: Rare:	Core	Collection core
PSAE.0321.00067_1545	0	2	1	3	Core: Inter: A+B Rare: C	Varied	Intermediate and rare
PSAE.0321.00107_0760	0	1	2	3	Core: Inter: A Rare: B+C	Varied	Intermediate and rare
PSAE.0321.00107_0824	0	0	1	1	Core: Inter: Rare: A	Rare	Lineage specific rare
PSAE.0321.00107_1176	0	0	2	2	Core: Inter: Rare: A+B	Rare	Multi-lineage rare
PSAE.0321.00107_3005	0	0	2	2	Core: Inter: Rare: A+B	Rare	Multi-lineage rare
PSAE.0321.00107_3167	0	0	2	2	Core: Inter: Rare: A+B	Rare	Multi-lineage rare
PSAE.0321.00107_3328	0	2	1	3	Core: Inter: A+C Rare: B	Varied	Intermediate and rare
PSAE.0321.00107_3680	3	0	0	3	Core: A+B+C Inter: Rare:	Core	Collection core
PSAE.0321.00107_3712	3	0	0	3	Core: A+B+C Inter: Rare:	Core	Collection core
PSAE.0321.00107_3744	0	0	2	2	Core: Inter: Rare: A+B	Rare	Multi-lineage rare
PSAE.0321.00126_5474	3	0	0	3	Core: A+B+C Inter: Rare:	Core	Collection core
PSAE.0321.00126_6180	0	1	2	3	Core: Inter: B Rare: A+C	Varied	Intermediate and rare
PSAE.0321.00127_0688	3	0	0	3	Core: A+B+C Inter: Rare:	Core	Collection core
PSAE.0321.00127_1202	0	0	2	2	Core: Inter: Rare: A+B	Rare	Multi-lineage rare
PSAE.0321.00127_1779	0	0	2	2	Core: Inter: Rare: A+B	Rare	Multi-lineage rare
PSAE.0321.00127_1811	0	0	2	2	Core: Inter: Rare: A+B	Rare	Multi-lineage rare
PSAE.0321.00148_5156	0	1	2	3	Core: Inter: B Rare: A+C	Varied	Intermediate and rare
PSAE.0321.00148_5508	0	3	0	3	Core: Inter: A+B+C Rare:	Intermediate	Collection intermediate
PSAE.0321.00152_1830	0	0	3	3	Core: Inter: Rare: A+B+C	Rare	Collection rare
PSAE.0321.00156_5663	0	0	3	3	Core: Inter: Rare: A+B+C	Rare	Collection rare
PSAE.0321.00156_5887	2	1	0	3	Core: A+B Inter: C Rare:	Varied	Core and intermediate
PSAE.0321.00160_0691	0	0	2	2	Core: Inter: Rare: A+B	Rare	Multi-lineage rare
PSAE.0321.00160_1942	0	0	3	3	Core: Inter: Rare: A+B+C	Rare	Collection rare
PSAE.0321.00176_2186	0	0	3	3	Core: Inter: Rare: A+B+C	Rare	Collection rare
PSAE.0321.00176_2282	0	0	3	3	Core: Inter: Rare: A+B+C	Rare	Collection rare
PSAE.0321.00176_3918	1	2	0	3	Core: C Inter: A+B Rare:	Varied	Core and intermediate
PSAE.0321.00192_4446	0	0	2	2	Core: Inter: Rare: A+B	Rare	Multi-lineage rare
PSAE.0321.00196_0324	0	2	1	3	Core: Inter: A+C Rare: B	Varied	Intermediate and rare
PSAE.0321.00205_4719	0	1	1	2	Core: Inter: B Rare: A	Varied	Intermediate and rare
PSAE.0321.00200_0266	0	0	1	1	Core: Inter: Rare: A	Rare	Lineage specific rare
PSAE.0321.00200_0682	0	0	2	2	Core: Inter: Rare: A+B	Rare	Multi-lineage rare
PSAE.0321.00216_3108	0	2	1	3	Core: Inter: A+B Rare: C	Varied	Intermediate and rare
PSAE.0321.00228_0321	0	0	2	2	Core: Inter: Rare: A+B	Rare	Multi-lineage rare
PSAE.0321.00231_6163	0	0	2	2	Core: Inter: Rare: A+B	Rare	Multi-lineage rare
PSAE.0321.00229_2273	0	0	2	2	Core: Inter: Rare: A+B	Rare	Multi-lineage rare
PSAE.0321.00229_2337	0	1	1	2	Core: Inter: A Rare: B	Varied	Intermediate and rare
PSAE.0321.00245_2336	0	0	3	3	Core: Inter: Rare: A+B+C	Rare	Collection rare
PSAE.0321.00245_3138	0	0	3	3	Core: Inter: Rare: A+B+C	Rare	Collection rare
PSAE.0321.00245_3170	0	0	3	3	Core: Inter: Rare: A+B+C	Rare	Collection rare
PSAE.0321.00245_4484	0	0	3	3	Core: Inter: Rare: A+B+C	Rare	Collection rare
PSAE.0321.00245_4516	0	0	3	3	Core: Inter: Rare: A+B+C	Rare	Collection rare
PSAE.0321.00253_3666	0	2	0	2	Core: Inter: A+B Rare:	Intermediate	Multi-lineage intermediate
PSAE.0321.00253_4659	0	0	3	3	Core: Inter: Rare: A+B+C	Rare	Collection rare
PSAE.0321.00253_5751	0	2	1	3	Core: Inter: A+C Rare: B	Varied	Intermediate and rare
PSAE.0321.00253_5783	0	0	2	2	Core: Inter: Rare: A+B	Rare	Multi-lineage rare
PSAE.0321.00253_5847	0	0	2	2	Core: Inter: Rare: A+B	Rare	Multi-lineage rare
PSAE.0321.00253_6423	0	0	2	2	Core: Inter: Rare: A+B	Rare	Multi-lineage rare
PSAE.0321.00253_6455	0	0	2	2	Core: Inter: Rare: A+B	Rare	Multi-lineage rare
PSAE.0321.00253_6487	0	0	2	2	Core: Inter: Rare: A+B	Rare	Multi-lineage rare
PSAE.0321.00253_6519	0	0	2	2	Core: Inter: Rare: A+B	Rare	Multi-lineage rare
PSAE.0321.00271_0980	0	1	2	3	Core: Inter: A Rare: B+C	Varied	Intermediate and rare
PSAE.0321.00271_3383	0	0	1	1	Core: Inter: Rare: A	Rare	Lineage specific rare
PSAE.0321.00271_4057	0	1	2	3	Core: Inter: C Rare: A+B	Varied	Intermediate and rare
PSAE.0321.00306_4556	0	0	1	1	Core: Inter: Rare: A	Rare	Lineage specific rare
PSAE.0321.00306_4588	0	0	1	1	Core: Inter: Rare: A	Rare	Lineage specific rare
PSAE.0321.00306_4716	0	0	3	3	Core: Inter: Rare: A+B+C	Rare	Collection rare
PSAE.0321.00306_4812	0	0	1	1	Core: Inter: Rare: A	Rare	Lineage specific rare
PSAE.0321.00306_5196	0	3	0	3	Core: Inter: A+B+C Rare:	Intermediate	Collection intermediate
PSAE.0321.00306_5741	0	0	1	1	Core: Inter: Rare: A	Rare	Lineage specific rare
PSAE.0321.00306_5997	0	0	2	2	Core: Inter: Rare: A+B	Rare	Multi-lineage rare
PSAE.0321.00306_6319	0	0	3	3	Core: Inter: Rare: A+B+C	Rare	Collection rare
PSAE.0321.00306_6479	0	0	3	3	Core: Inter: Rare: A+B+C	Rare	Collection rare
PSAE.0321.00306_6511	0	0	1	1	Core: Inter: Rare: A	Rare	Lineage specific rare
PSAE.0321.00309_0030	0	0	3	3	Core: Inter: Rare: A+B+C	Rare	Collection rare
PSAE.0321.00345_2421	3	0	0	3	Core: A+B+C Inter: Rare:	Core	Collection core
PSAE.0321.00396_2135	0	2	1	3	Core: Inter: A+C Rare: B	Varied	Intermediate and rare
PSAE.0321.00396_3384	0	0	2	2	Core: Inter: Rare: A+B	Rare	Multi-lineage rare
PSAE.0321.00428_1043	0	0	3	3	Core: Inter: Rare: A+B+C	Rare	Collection rare
PSAE.0321.00444_4525	0	1	1	2	Core: Inter: B Rare: A	Varied	Intermediate and rare
PSAE.0321.00452_0408	0	0	3	3	Core: Inter: Rare: A+B+C	Rare	Collection rare
PSAE.0321.00452_0440	0	0	2	2	Core: Inter: Rare: A+B	Rare	Multi-lineage rare
PSAE.0321.00476_1757	0	0	2	2	Core: Inter: Rare: A+B	Rare	Multi-lineage rare
PSAE.0321.00476_3745	0	0	3	3	Core: Inter: Rare: A+B+C	Rare	Collection rare
PSAE.0321.00494_0234	0	0	2	2	Core: Inter: Rare: A+B	Rare	Multi-lineage rare
PSAE.0321.00516_3542	0	0	2	2	Core: Inter: Rare: A+B	Rare	Multi-lineage rare
PSAE.0321.00516_3606	0	1	1	2	Core: Inter: A Rare: B	Varied	Intermediate and rare
PSAE.0321.00516_5656	0	0	1	1	Core: Inter: Rare: B	Rare	Lineage specific rare
PSAE.0321.00516_6234	0	0	3	3	Core: Inter: Rare: A+B+C	Rare	Collection rare
PSAE.0321.00549_1794	0	0	2	2	Core: Inter: Rare: A+B	Rare	Multi-lineage rare
PSAE.0321.00566_2135	0	0	2	2	Core: Inter: Rare: A+B	Rare	Multi-lineage rare
PSAE.0321.00566_3416	0	0	2	2	Core: Inter: Rare: A+B	Rare	Multi-lineage rare
PSAE.0321.00587_3732	0	0	3	3	Core: Inter: Rare: A+B+C	Rare	Collection rare
PSAE.0321.00599_4960	0	0	2	2	Core: Inter: Rare: A+B	Rare	Multi-lineage rare
PSAE.0321.00599_4992	0	0	2	2	Core: Inter: Rare: A+B	Rare	Multi-lineage rare
PSAE.0321.00620_4691	0	0	2	2	Core: Inter: Rare: A+B	Rare	Multi-lineage rare
PSAE.0321.00620_4947	0	0	2	2	Core: Inter: Rare: A+B	Rare	Multi-lineage rare
PSAE.0321.00654_0737	0	0	2	2	Core: Inter: Rare: A+C	Rare	Multi-lineage rare
PSAE.0321.00654_0833	0	0	2	2	Core: Inter: Rare: A+B	Rare	Multi-lineage rare
PSAE.0321.00654_2053	0	2	1	3	Core: Inter: A+C Rare: B	Varied	Intermediate and rare
PSAE.0321.00688_2102	0	0	1	1	Core: Inter: Rare: A	Rare	Lineage specific rare
PSAE.0321.00688_3383	0	0	2	2	Core: Inter: Rare: A+B	Rare	Multi-lineage rare
PSAE.0321.00699_2178	0	1	1	2	Core: Inter: B Rare: A	Varied	Intermediate and rare
PSAE.0321.00699_2979	0	1	1	2	Core: Inter: B Rare: A	Varied	Intermediate and rare
PSAE.0321.00717_4338	0	0	3	3	Core: Inter: Rare: A+B+C	Rare	Collection rare
PSAE.0321.00717_5236	0	0	3	3	Core: Inter: Rare: A+B+C	Rare	Collection rare
PSAE.0321.00717_5845	0	0	3	3	Core: Inter: Rare: A+B+C	Rare	Collection rare
PSAE.0321.00749_2174	0	0	1	1	Core: Inter: Rare: A	Rare	Lineage specific rare
PSAE.0321.00768_4395	0	0	1	1	Core: Inter: Rare: A	Rare	Lineage specific rare
PSAE.0321.00778_0019	3	0	0	3	Core: A+B+C Inter: Rare:	Core	Collection core
PSAE.0321.00851_5374	0	0	2	2	Core: Inter: Rare: A+B	Rare	Multi-lineage rare
PSAE.0321.00854_1497	0	0	3	3	Core: Inter: Rare: A+B+C	Rare	Collection rare
PSAE.0321.00886_4386	0	1	0	1	Core: Inter: C Rare:	Intermediate	Lineage specific intermediate
PSAE.0321.00886_4546	0	1	0	1	Core: Inter: C Rare:	Intermediate	Lineage specific intermediate
PSAE.0321.00918_0419	0	0	2	2	Core: Inter: Rare: A+C	Rare	Multi-lineage rare
PSAE.0321.00918_0515	0	0	1	1	Core: Inter: Rare: A	Rare	Lineage specific rare
PSAE.0321.00956_1270	3	0	0	3	Core: A+B+C Inter: Rare:	Core	Collection core
PSAE.0321.01014_1786	0	0	3	3	Core: Inter: Rare: A+B+C	Rare	Collection rare
PSAE.0321.01064_1814	0	0	1	1	Core: Inter: Rare: A	Rare	Lineage specific rare
PSAE.0321.01064_2777	0	0	2	2	Core: Inter: Rare: A+B	Rare	Multi-lineage rare
PSAE.0321.01078_5520	0	0	3	3	Core: Inter: Rare: A+B+C	Rare	Collection rare
PSAE.0321.01091_3243	0	0	2	2	Core: Inter: Rare: A+B	Rare	Multi-lineage rare
PSAE.0321.01112_5754	0	0	1	1	Core: Inter: Rare: A	Rare	Lineage specific rare
PSAE.0321.01122_0875	0	0	1	1	Core: Inter: Rare: A	Rare	Lineage specific rare
PSAE.0321.01122_2094	0	0	3	3	Core: Inter: Rare: A+B+C	Rare	Collection rare
PSAE.0321.01143_4001	0	0	1	1	Core: Inter: Rare: A	Rare	Lineage specific rare
PSAE.0321.01143_5377	0	0	2	2	Core: Inter: Rare: A+B	Rare	Multi-lineage rare
PSAE.0321.01143_5505	0	0	1	1	Core: Inter: Rare: A	Rare	Lineage specific rare
PSAE.0321.01139_0964	0	1	2	3	Core: Inter: B Rare: A+C	Varied	Intermediate and rare
PSAE.0321.01139_2535	0	0	3	3	Core: Inter: Rare: A+B+C	Rare	Collection rare
PSAE.0321.01139_2567	0	0	1	1	Core: Inter: Rare: B	Rare	Lineage specific rare
PSAE.0321.01176_1291	3	0	0	3	Core: A+B+C Inter: Rare:	Core	Collection core
PSAE.0321.01176_3245	0	0	2	2	Core: Inter: Rare: A+B	Rare	Multi-lineage rare
PSAE.0321.01176_3309	0	3	0	3	Core: Inter: A+B+C Rare:	Intermediate	Collection intermediate
PSAE.0321.01176_3533	0	0	2	2	Core: Inter: Rare: A+B	Rare	Multi-lineage rare
PSAE.0321.01257_6029	0	0	1	1	Core: Inter: Rare: A	Rare	Lineage specific rare
PSAE.0321.01296_5101	0	0	3	3	Core: Inter: Rare: A+B+C	Rare	Collection rare
PSAE.0321.01293_0487	0	0	2	2	Core: Inter: Rare: A+B	Rare	Multi-lineage rare
PSAE.0321.01293_0583	0	0	1	1	Core: Inter: Rare: B	Rare	Lineage specific rare
PSAE.0321.01308_4993	0	1	2	3	Core: Inter: C Rare: A+B	Varied	Intermediate and rare
PSAE.0321.01308_5506	0	0	1	1	Core: Inter: Rare: B	Rare	Lineage specific rare
PSAE.0321.01308_5634	0	0	2	2	Core: Inter: Rare: A+B	Rare	Multi-lineage rare
PSAE.0321.01316_0398	3	0	0	3	Core: A+B+C Inter: Rare:	Core	Collection core
PSAE.0321.01381_5512	0	0	2	2	Core: Inter: Rare: A+B	Rare	Multi-lineage rare
PSAE.0321.01381_5544	0	0	2	2	Core: Inter: Rare: A+B	Rare	Multi-lineage rare
PSAE.0321.01402_3101	0	0	3	3	Core: Inter: Rare: A+B+C	Rare	Collection rare
PSAE.0321.01414_3971	0	0	1	1	Core: Inter: Rare: A	Rare	Lineage specific rare
PSAE.0321.01438_2672	0	1	0	1	Core: Inter: C Rare:	Intermediate	Lineage specific intermediate
PSAE.0321.01438_3440	0	3	0	3	Core: Inter: A+B+C Rare:	Intermediate	Collection intermediate
PSAE.0321.01438_3697	0	0	1	1	Core: Inter: Rare: C	Rare	Lineage specific rare
PSAE.0321.01438_4177	0	0	1	1	Core: Inter: Rare: C	Rare	Lineage specific rare
PSAE.0321.01438_4273	0	0	2	2	Core: Inter: Rare: A+C	Rare	Multi-lineage rare
PSAE.0321.01493_0776	0	0	1	1	Core: Inter: Rare: A	Rare	Lineage specific rare
PSAE.0321.01512_1726	0	0	1	1	Core: Inter: Rare: A	Rare	Lineage specific rare
PSAE.0321.01528_5113	0	0	1	1	Core: Inter: Rare: B	Rare	Lineage specific rare
PSAE.0321.01552_4732	0	0	1	1	Core: Inter: Rare: A	Rare	Lineage specific rare
PSAE.0321.01552_5919	0	0	2	2	Core: Inter: Rare: A+B	Rare	Multi-lineage rare
PSAE.0321.01555_1220	0	0	2	2	Core: Inter: Rare: A+B	Rare	Multi-lineage rare
PSAE.0321.01606_1131	3	0	0	3	Core: A+B+C Inter: Rare:	Core	Collection core
PSAE.0321.01686_1260	0	0	2	2	Core: Inter: Rare: A+B	Rare	Multi-lineage rare
PSAE.0321.01686_2190	0	0	1	1	Core: Inter: Rare: A	Rare	Lineage specific rare
PSAE.0321.01705_1494	0	0	2	2	Core: Inter: Rare: A+B	Rare	Multi-lineage rare
PSAE.0321.01705_1848	0	0	1	1	Core: Inter: Rare: A	Rare	Lineage specific rare
PSAE.0321.01705_1880	0	0	1	1	Core: Inter: Rare: A	Rare	Lineage specific rare
PSAE.0321.01705_2072	0	0	1	1	Core: Inter: Rare: A	Rare	Lineage specific rare
PSAE.0321.01723_0610	0	0	1	1	Core: Inter: Rare: A	Rare	Lineage specific rare
PSAE.0321.01739_5223	0	0	1	1	Core: Inter: Rare: B	Rare	Lineage specific rare
PSAE.0321.01753_1812	0	0	2	2	Core: Inter: Rare: A+B	Rare	Multi-lineage rare
PSAE.0321.01753_1844	0	0	2	2	Core: Inter: Rare: A+B	Rare	Multi-lineage rare
PSAE.0321.01775_5642	3	0	0	3	Core: A+B+C Inter: Rare:	Core	Collection core
PSAE.0321.01832_0320	0	0	2	2	Core: Inter: Rare: A+B	Rare	Multi-lineage rare
PSAE.0321.01849_3208	0	0	2	2	Core: Inter: Rare: A+B	Rare	Multi-lineage rare
PSAE.0321.01849_3240	0	0	2	2	Core: Inter: Rare: A+B	Rare	Multi-lineage rare
PSAE.0321.01849_4235	0	0	2	2	Core: Inter: Rare: A+B	Rare	Multi-lineage rare
PSAE.0321.01849_4267	0	0	2	2	Core: Inter: Rare: A+B	Rare	Multi-lineage rare
PSAE.0321.01849_4683	0	0	2	2	Core: Inter: Rare: A+B	Rare	Multi-lineage rare
PSAE.0321.01881_0380	0	0	3	3	Core: Inter: Rare: A+B+C	Rare	Collection rare
PSAE.0321.01881_1405	0	0	1	1	Core: Inter: Rare: A	Rare	Lineage specific rare
PSAE.0321.01943_3874	0	0	1	1	Core: Inter: Rare: A	Rare	Lineage specific rare
PSAE.0321.01943_4485	0	0	2	2	Core: Inter: Rare: A+B	Rare	Multi-lineage rare
PSAE.0321.01943_4549	0	0	2	2	Core: Inter: Rare: A+B	Rare	Multi-lineage rare
PSAE.0321.01943_5094	0	0	2	2	Core: Inter: Rare: A+B	Rare	Multi-lineage rare
PSAE.0321.01987_1729	3	0	0	3	Core: A+B+C Inter: Rare:	Core	Collection core
PSAE.0321.00044_0898	3	0	0	3	Core: A+B+C Inter: Rare:	Core	Collection core
PSAE.0321.00044_1250	0	0	2	2	Core: Inter: Rare: A+B	Rare	Multi-lineage rare
PSAE.0321.00107_1978	0	0	2	2	Core: Inter: Rare: A+B	Rare	Multi-lineage rare
PSAE.0321.00107_3006	0	0	2	2	Core: Inter: Rare: A+B	Rare	Multi-lineage rare
PSAE.0321.00107_3168	0	0	2	2	Core: Inter: Rare: A+B	Rare	Multi-lineage rare
PSAE.0321.00134_1348	0	0	1	1	Core: Inter: Rare: A	Rare	Lineage specific rare
PSAE.0321.00149_0882	0	0	1	1	Core: Inter: Rare: A	Rare	Lineage specific rare
PSAE.0321.00167_2863	0	0	1	1	Core: Inter: Rare: A	Rare	Lineage specific rare
PSAE.0321.00181_0477	0	0	2	2	Core: Inter: Rare: A+B	Rare	Multi-lineage rare
PSAE.0321.00209_0038	0	0	1	1	Core: Inter: Rare: A	Rare	Lineage specific rare
PSAE.0321.00227_4453	0	0	2	2	Core: Inter: Rare: A+B	Rare	Multi-lineage rare
PSAE.0321.00265_6148	0	0	1	1	Core: Inter: Rare: A	Rare	Lineage specific rare
PSAE.0321.00265_6180	0	0	1	1	Core: Inter: Rare: A	Rare	Lineage specific rare
PSAE.0321.00265_6212	0	0	1	1	Core: Inter: Rare: A	Rare	Lineage specific rare
PSAE.0321.00265_6244	0	0	1	1	Core: Inter: Rare: A	Rare	Lineage specific rare
PSAE.0321.00265_6276	0	0	1	1	Core: Inter: Rare: A	Rare	Lineage specific rare
PSAE.0321.00293_6592	0	0	2	2	Core: Inter: Rare: A+B	Rare	Multi-lineage rare
PSAE.0321.00293_6624	0	0	2	2	Core: Inter: Rare: A+B	Rare	Multi-lineage rare
PSAE.0321.00296_1444	0	0	1	1	Core: Inter: Rare: A	Rare	Lineage specific rare
PSAE.0321.00319_4511	0	0	2	2	Core: Inter: Rare: A+B	Rare	Multi-lineage rare
PSAE.0321.00351_5579	0	0	2	2	Core: Inter: Rare: A+B	Rare	Multi-lineage rare
PSAE.0321.00351_5899	0	0	3	3	Core: Inter: Rare: A+B+C	Rare	Collection rare
PSAE.0321.00351_5931	0	0	2	2	Core: Inter: Rare: A+B	Rare	Multi-lineage rare
PSAE.0321.00365_1570	0	0	1	1	Core: Inter: Rare: A	Rare	Lineage specific rare
PSAE.0321.00365_2532	0	0	1	1	Core: Inter: Rare: A	Rare	Lineage specific rare
PSAE.0321.00405_4357	0	0	3	3	Core: Inter: Rare: A+B+C	Rare	Collection rare
PSAE.0321.00405_4517	0	0	1	1	Core: Inter: Rare: B	Rare	Lineage specific rare
PSAE.0321.00496_4171	0	0	2	2	Core: Inter: Rare: A+B	Rare	Multi-lineage rare
PSAE.0321.00541_3972	0	0	3	3	Core: Inter: Rare: A+B+C	Rare	Collection rare
PSAE.0321.00583_0933	0	0	3	3	Core: Inter: Rare: A+B+C	Rare	Collection rare
PSAE.0321.00603_2617	0	0	1	1	Core: Inter: Rare: A	Rare	Lineage specific rare
PSAE.0321.00645_6171	0	0	1	1	Core: Inter: Rare: A	Rare	Lineage specific rare
PSAE.0321.00659_2293	0	0	1	1	Core: Inter: Rare: B	Rare	Lineage specific rare
PSAE.0321.00684_4602	0	0	3	3	Core: Inter: Rare: A+B+C	Rare	Collection rare
PSAE.0321.00705_4541	0	0	1	1	Core: Inter: Rare: A	Rare	Lineage specific rare
PSAE.0321.00717_0172	0	0	3	3	Core: Inter: Rare: A+B+C	Rare	Collection rare
PSAE.0321.00717_0461	0	0	1	1	Core: Inter: Rare: A	Rare	Lineage specific rare
PSAE.0321.00740_3729	0	0	3	3	Core: Inter: Rare: A+B+C	Rare	Collection rare
PSAE.0321.00740_5302	0	0	2	2	Core: Inter: Rare: A+B	Rare	Multi-lineage rare
PSAE.0321.00798_5424	0	0	1	1	Core: Inter: Rare: B	Rare	Lineage specific rare
PSAE.0321.00872_2801	0	0	3	3	Core: Inter: Rare: A+B+C	Rare	Collection rare
PSAE.0321.00891_0700	0	0	2	2	Core: Inter: Rare: A+B	Rare	Multi-lineage rare
PSAE.0321.00910_3895	0	0	1	1	Core: Inter: Rare: A	Rare	Lineage specific rare
PSAE.0321.00930_3300	0	0	1	1	Core: Inter: Rare: A	Rare	Lineage specific rare
PSAE.0321.00930_3622	0	0	2	2	Core: Inter: Rare: A+B	Rare	Multi-lineage rare
PSAE.0321.00930_4808	0	0	1	1	Core: Inter: Rare: A	Rare	Lineage specific rare
PSAE.0321.00983_3696	0	0	2	2	Core: Inter: Rare: A+B	Rare	Multi-lineage rare
PSAE.0321.00983_3728	0	0	1	1	Core: Inter: Rare: A	Rare	Lineage specific rare
PSAE.0321.01026_4144	0	0	2	2	Core: Inter: Rare: A+B	Rare	Multi-lineage rare
PSAE.0321.01044_2500	0	0	1	1	Core: Inter: Rare: A	Rare	Lineage specific rare
PSAE.0321.01084_5584	0	0	1	1	Core: Inter: Rare: A	Rare	Lineage specific rare
PSAE.0321.01126_4416	0	0	2	2	Core: Inter: Rare: A+B	Rare	Multi-lineage rare
PSAE.0321.01165_1920	0	0	2	2	Core: Inter: Rare: A+B	Rare	Multi-lineage rare
PSAE.0321.01165_4035	0	0	1	1	Core: Inter: Rare: A	Rare	Lineage specific rare
PSAE.0321.01165_4707	0	0	1	1	Core: Inter: Rare: A	Rare	Lineage specific rare
PSAE.0321.01199_3018	0	0	2	2	Core: Inter: Rare: A+B	Rare	Multi-lineage rare
PSAE.0321.01199_3050	0	0	2	2	Core: Inter: Rare: A+B	Rare	Multi-lineage rare
PSAE.0321.01305_5734	0	0	2	2	Core: Inter: Rare: A+B	Rare	Multi-lineage rare
PSAE.0321.01339_1987	0	0	2	2	Core: Inter: Rare: A+B	Rare	Multi-lineage rare
PSAE.0321.01358_3183	0	0	3	3	Core: Inter: Rare: A+B+C	Rare	Collection rare
PSAE.0321.01358_3376	0	0	1	1	Core: Inter: Rare: B	Rare	Lineage specific rare
PSAE.0321.01401_4001	0	0	1	1	Core: Inter: Rare: A	Rare	Lineage specific rare
PSAE.0321.01639_3912	0	0	2	2	Core: Inter: Rare: A+B	Rare	Multi-lineage rare
PSAE.0321.01639_4458	0	0	2	2	Core: Inter: Rare: A+B	Rare	Multi-lineage rare
PSAE.0321.01658_0173	0	0	2	2	Core: Inter: Rare: A+B	Rare	Multi-lineage rare
PSAE.0321.01712_2935	0	0	1	1	Core: Inter: Rare: B	Rare	Lineage specific rare
PSAE.0321.01728_3625	0	0	1	1	Core: Inter: Rare: A	Rare	Lineage specific rare
PSAE.0321.01749_5721	0	0	3	3	Core: Inter: Rare: A+B+C	Rare	Collection rare
PSAE.0321.01796_5827	0	0	1	1	Core: Inter: Rare: A	Rare	Lineage specific rare
PSAE.0321.01829_1677	0	0	2	2	Core: Inter: Rare: A+B	Rare	Multi-lineage rare
PSAE.0321.01847_3466	0	0	3	3	Core: Inter: Rare: A+B+C	Rare	Collection rare
PSAE.0321.01968_4616	0	0	3	3	Core: Inter: Rare: A+B+C	Rare	Collection rare
PSAE.0321.01976_4524	0	0	3	3	Core: Inter: Rare: A+B+C	Rare	Collection rare
PSAE.0321.01995_1958	0	0	2	2	Core: Inter: Rare: A+C	Rare	Multi-lineage rare
PSAE.0321.01995_2473	0	1	0	1	Core: Inter: C Rare:	Intermediate	Lineage specific intermediate
PSAE.0321.01995_4847	3	0	0	3	Core: A+B+C Inter: Rare:	Core	Collection core
PSAE.0321.00037_1385	0	1	2	3	Core: Inter: A Rare: B+C	Varied	Intermediate and rare
PSAE.0321.00037_3278	0	0	1	1	Core: Inter: Rare: A	Rare	Lineage specific rare
PSAE.0321.00037_4241	0	0	1	1	Core: Inter: Rare: A	Rare	Lineage specific rare
PSAE.0321.00075_1411	0	0	2	2	Core: Inter: Rare: A+B	Rare	Multi-lineage rare
PSAE.0321.00072_3713	0	0	1	1	Core: Inter: Rare: A	Rare	Lineage specific rare
PSAE.0321.00072_4257	0	0	1	1	Core: Inter: Rare: A	Rare	Lineage specific rare
PSAE.0321.00072_4290	0	0	1	1	Core: Inter: Rare: A	Rare	Lineage specific rare
PSAE.0321.00072_4354	0	0	1	1	Core: Inter: Rare: A	Rare	Lineage specific rare
PSAE.0321.00072_4643	0	0	2	2	Core: Inter: Rare: A+B	Rare	Multi-lineage rare
PSAE.0321.00072_6503	0	0	1	1	Core: Inter: Rare: A	Rare	Lineage specific rare
PSAE.0321.00117_3400	0	0	2	2	Core: Inter: Rare: A+B	Rare	Multi-lineage rare
PSAE.0321.00150_3632	0	1	0	1	Core: Inter: C Rare:	Intermediate	Lineage specific intermediate
PSAE.0321.00191_3064	0	0	2	2	Core: Inter: Rare: A+B	Rare	Multi-lineage rare
PSAE.0321.00241_6544	0	0	2	2	Core: Inter: Rare: A+B	Rare	Multi-lineage rare
PSAE.0321.00260_4603	0	0	3	3	Core: Inter: Rare: A+B+C	Rare	Collection rare
PSAE.0321.00260_6302	0	0	2	2	Core: Inter: Rare: A+B	Rare	Multi-lineage rare
PSAE.0321.00260_6398	0	0	2	2	Core: Inter: Rare: A+B	Rare	Multi-lineage rare
PSAE.0321.00260_6462	0	0	2	2	Core: Inter: Rare: A+B	Rare	Multi-lineage rare
PSAE.0321.00260_6654	0	0	2	2	Core: Inter: Rare: A+B	Rare	Multi-lineage rare
PSAE.0321.00320_5330	0	0	2	2	Core: Inter: Rare: A+B	Rare	Multi-lineage rare
PSAE.0321.00614_2789	3	0	0	3	Core: A+B+C Inter: Rare:	Core	Collection core
PSAE.0321.00730_2823	0	0	1	1	Core: Inter: Rare: B	Rare	Lineage specific rare
PSAE.0321.00921_3866	0	0	2	2	Core: Inter: Rare: A+B	Rare	Multi-lineage rare
PSAE.0321.00981_0866	0	0	1	1	Core: Inter: Rare: A	Rare	Lineage specific rare
PSAE.0321.01004_2177	0	0	1	1	Core: Inter: Rare: A	Rare	Lineage specific rare
PSAE.0321.01015_3797	3	0	0	3	Core: A+B+C Inter: Rare:	Core	Collection core
PSAE.0321.01095_1245	0	0	1	1	Core: Inter: Rare: A	Rare	Lineage specific rare
PSAE.0321.01119_0684	0	0	2	2	Core: Inter: Rare: A+B	Rare	Multi-lineage rare
PSAE.0321.01161_3295	0	0	2	2	Core: Inter: Rare: A+B	Rare	Multi-lineage rare
PSAE.0321.01180_1844	0	0	1	1	Core: Inter: Rare: A	Rare	Lineage specific rare
PSAE.0321.01219_2095	3	0	0	3	Core: A+B+C Inter: Rare:	Core	Collection core
PSAE.0321.01310_0705	0	0	2	2	Core: Inter: Rare: A+B	Rare	Multi-lineage rare
PSAE.0321.01299_3529	0	0	1	1	Core: Inter: Rare: C	Rare	Lineage specific rare
PSAE.0321.01299_5388	0	1	0	1	Core: Inter: C Rare:	Intermediate	Lineage specific intermediate
PSAE.0321.01344_4838	0	0	1	1	Core: Inter: Rare: A	Rare	Lineage specific rare
PSAE.0321.01344_4870	0	0	2	2	Core: Inter: Rare: A+B	Rare	Multi-lineage rare
PSAE.0321.01406_0163	0	0	3	3	Core: Inter: Rare: A+B+C	Rare	Collection rare
PSAE.0321.01433_3601	3	0	0	3	Core: A+B+C Inter: Rare:	Core	Collection core
PSAE.0321.01508_4122	0	0	2	2	Core: Inter: Rare: A+C	Rare	Multi-lineage rare
PSAE.0321.01508_4603	0	0	1	1	Core: Inter: Rare: A	Rare	Lineage specific rare
PSAE.0321.01508_4795	3	0	0	3	Core: A+B+C Inter: Rare:	Core	Collection core
PSAE.0321.01588_6271	0	0	1	1	Core: Inter: Rare: A	Rare	Lineage specific rare
PSAE.0321.01632_3889	0	0	2	2	Core: Inter: Rare: A+B	Rare	Multi-lineage rare
PSAE.0321.01632_3921	0	0	2	2	Core: Inter: Rare: A+B	Rare	Multi-lineage rare
PSAE.0321.01703_0618	0	0	1	1	Core: Inter: Rare: A	Rare	Lineage specific rare
PSAE.0321.01703_0650	0	0	2	2	Core: Inter: Rare: A+B	Rare	Multi-lineage rare
PSAE.0321.01717_2472	0	0	2	2	Core: Inter: Rare: A+B	Rare	Multi-lineage rare
PSAE.0321.01741_0686	0	0	1	1	Core: Inter: Rare: A	Rare	Lineage specific rare
PSAE.0321.01741_0718	0	0	2	2	Core: Inter: Rare: A+B	Rare	Multi-lineage rare
PSAE.0321.01741_0750	0	0	2	2	Core: Inter: Rare: A+B	Rare	Multi-lineage rare
PSAE.0321.01741_0782	0	0	2	2	Core: Inter: Rare: A+B	Rare	Multi-lineage rare
PSAE.0321.01741_0846	0	0	2	2	Core: Inter: Rare: A+B	Rare	Multi-lineage rare
PSAE.0321.01741_2735	0	0	2	2	Core: Inter: Rare: A+B	Rare	Multi-lineage rare
PSAE.0321.01833_1219	0	0	2	2	Core: Inter: Rare: A+B	Rare	Multi-lineage rare
PSAE.0321.01833_1251	0	0	2	2	Core: Inter: Rare: A+B	Rare	Multi-lineage rare
PSAE.0321.01833_1283	0	0	2	2	Core: Inter: Rare: A+B	Rare	Multi-lineage rare
PSAE.0321.01862_3284	0	0	1	1	Core: Inter: Rare: A	Rare	Lineage specific rare
PSAE.0321.01885_2318	0	0	2	2	Core: Inter: Rare: A+B	Rare	Multi-lineage rare
PSAE.0321.00032_5644	0	0	2	2	Core: Inter: Rare: A+B	Rare	Multi-lineage rare
PSAE.0321.00055_4058	0	0	2	2	Core: Inter: Rare: A+B	Rare	Multi-lineage rare
PSAE.0321.00043_1026	2	1	0	3	Core: A+B Inter: C Rare:	Varied	Core and intermediate
PSAE.0321.00103_2098	0	0	1	1	Core: Inter: Rare: A	Rare	Lineage specific rare
PSAE.0321.00156_0055	0	0	1	1	Core: Inter: Rare: B	Rare	Lineage specific rare
PSAE.0321.00156_0248	0	0	2	2	Core: Inter: Rare: A+B	Rare	Multi-lineage rare
PSAE.0321.00182_3794	0	0	2	2	Core: Inter: Rare: A+B	Rare	Multi-lineage rare
PSAE.0321.00197_2615	0	0	2	2	Core: Inter: Rare: A+B	Rare	Multi-lineage rare
PSAE.0321.00197_3448	0	0	1	1	Core: Inter: Rare: A	Rare	Lineage specific rare
PSAE.0321.00197_3480	0	0	1	1	Core: Inter: Rare: A	Rare	Lineage specific rare
PSAE.0321.00208_0029	0	0	1	1	Core: Inter: Rare: B	Rare	Lineage specific rare
PSAE.0321.00256_1435	0	0	2	2	Core: Inter: Rare: A+B	Rare	Multi-lineage rare
PSAE.0321.00329_1823	0	0	1	1	Core: Inter: Rare: B	Rare	Lineage specific rare
PSAE.0321.00343_1384	0	0	3	3	Core: Inter: Rare: A+B+C	Rare	Collection rare
PSAE.0321.00366_3924	0	0	1	1	Core: Inter: Rare: A	Rare	Lineage specific rare
PSAE.0321.00603_1430	0	0	1	1	Core: Inter: Rare: A	Rare	Lineage specific rare
PSAE.0321.00733_5113	0	0	1	1	Core: Inter: Rare: A	Rare	Lineage specific rare
PSAE.0321.00784_5376	0	0	1	1	Core: Inter: Rare: B	Rare	Lineage specific rare
PSAE.0321.00833_3432	0	0	1	1	Core: Inter: Rare: A	Rare	Lineage specific rare
PSAE.0321.00997_3289	0	0	1	1	Core: Inter: Rare: A	Rare	Lineage specific rare
PSAE.0321.00997_5567	0	0	1	1	Core: Inter: Rare: A	Rare	Lineage specific rare
PSAE.0321.01023_3960	0	0	1	1	Core: Inter: Rare: A	Rare	Lineage specific rare
PSAE.0321.01044_1444	3	0	0	3	Core: A+B+C Inter: Rare:	Core	Collection core
PSAE.0321.01044_2502	0	0	1	1	Core: Inter: Rare: A	Rare	Lineage specific rare
PSAE.0321.01128_0495	0	0	3	3	Core: Inter: Rare: A+B+C	Rare	Collection rare
PSAE.0321.01150_2659	0	0	1	1	Core: Inter: Rare: C	Rare	Lineage specific rare
PSAE.0321.01150_2948	0	0	3	3	Core: Inter: Rare: A+B+C	Rare	Collection rare
PSAE.0321.01150_4552	0	3	0	3	Core: Inter: A+B+C Rare:	Intermediate	Collection intermediate
PSAE.0321.01238_2937	0	0	2	2	Core: Inter: Rare: A+B	Rare	Multi-lineage rare
PSAE.0321.01252_0133	0	0	3	3	Core: Inter: Rare: A+B+C	Rare	Collection rare
PSAE.0321.01252_1095	0	0	2	2	Core: Inter: Rare: B+C	Rare	Multi-lineage rare
PSAE.0321.01272_1679	0	0	3	3	Core: Inter: Rare: A+B+C	Rare	Collection rare
PSAE.0321.01313_4684	0	0	1	1	Core: Inter: Rare: A	Rare	Lineage specific rare
PSAE.0321.01391_3479	0	0	2	2	Core: Inter: Rare: A+B	Rare	Multi-lineage rare
PSAE.0321.01428_4301	0	0	2	2	Core: Inter: Rare: A+B	Rare	Multi-lineage rare
PSAE.0321.01428_4909	0	0	1	1	Core: Inter: Rare: B	Rare	Lineage specific rare
PSAE.0321.01586_4197	0	0	2	2	Core: Inter: Rare: A+B	Rare	Multi-lineage rare
PSAE.0321.01623_4316	0	0	2	2	Core: Inter: Rare: A+B	Rare	Multi-lineage rare
PSAE.0321.01637_1447	0	0	1	1	Core: Inter: Rare: A	Rare	Lineage specific rare
PSAE.0321.01637_2796	0	0	1	1	Core: Inter: Rare: A	Rare	Lineage specific rare
PSAE.0321.01751_4092	0	1	2	3	Core: Inter: B Rare: A+C	Varied	Intermediate and rare
PSAE.0321.01859_0365	0	0	1	1	Core: Inter: Rare: A	Rare	Lineage specific rare
PSAE.0321.01925_2841	0	0	2	2	Core: Inter: Rare: A+B	Rare	Multi-lineage rare
PSAE.0321.01964_5406	0	0	1	1	Core: Inter: Rare: B	Rare	Lineage specific rare
PSAE.0321.00099_4662	0	0	1	1	Core: Inter: Rare: B	Rare	Lineage specific rare
PSAE.0321.00155_0913	0	0	2	2	Core: Inter: Rare: A+B	Rare	Multi-lineage rare
PSAE.0321.00155_0977	0	0	2	2	Core: Inter: Rare: A+B	Rare	Multi-lineage rare
PSAE.0321.00219_4040	0	0	1	1	Core: Inter: Rare: B	Rare	Lineage specific rare
PSAE.0321.00242_4719	0	0	1	1	Core: Inter: Rare: B	Rare	Lineage specific rare
PSAE.0321.00242_5071	0	0	1	1	Core: Inter: Rare: B	Rare	Lineage specific rare
PSAE.0321.00242_6578	0	0	1	1	Core: Inter: Rare: B	Rare	Lineage specific rare
PSAE.0321.00572_2052	0	0	2	2	Core: Inter: Rare: A+B	Rare	Multi-lineage rare
PSAE.0321.00572_3397	0	0	1	1	Core: Inter: Rare: A	Rare	Lineage specific rare
PSAE.0321.00736_0550	0	0	1	1	Core: Inter: Rare: A	Rare	Lineage specific rare
PSAE.0321.00802_2317	0	0	2	2	Core: Inter: Rare: A+C	Rare	Multi-lineage rare
PSAE.0321.00822_1452	3	0	0	3	Core: A+B+C Inter: Rare:	Core	Collection core
PSAE.0321.00822_3374	3	0	0	3	Core: A+B+C Inter: Rare:	Core	Collection core
PSAE.0321.00963_5512	0	0	1	1	Core: Inter: Rare: A	Rare	Lineage specific rare
PSAE.0321.00965_1088	0	0	2	2	Core: Inter: Rare: A+B	Rare	Multi-lineage rare
PSAE.0321.01141_2119	0	0	1	1	Core: Inter: Rare: B	Rare	Lineage specific rare
PSAE.0321.01238_3549	0	0	1	1	Core: Inter: Rare: A	Rare	Lineage specific rare
PSAE.0321.01254_2673	0	0	1	1	Core: Inter: Rare: A	Rare	Lineage specific rare
PSAE.0321.01305_3621	0	0	1	1	Core: Inter: Rare: B	Rare	Lineage specific rare
PSAE.0321.01334_4661	0	0	1	1	Core: Inter: Rare: A	Rare	Lineage specific rare
PSAE.0321.01381_5484	0	0	2	2	Core: Inter: Rare: A+B	Rare	Multi-lineage rare
PSAE.0321.01416_5535	0	0	2	2	Core: Inter: Rare: A+B	Rare	Multi-lineage rare
PSAE.0321.01453_4583	0	0	1	1	Core: Inter: Rare: A	Rare	Lineage specific rare
PSAE.0321.01480_4220	0	0	1	1	Core: Inter: Rare: A	Rare	Lineage specific rare
PSAE.0321.01480_4701	0	0	2	2	Core: Inter: Rare: A+B	Rare	Multi-lineage rare
PSAE.0321.01480_4733	0	0	2	2	Core: Inter: Rare: A+B	Rare	Multi-lineage rare
PSAE.0321.01480_5853	0	0	2	2	Core: Inter: Rare: A+B	Rare	Multi-lineage rare
PSAE.0321.01632_3891	0	0	2	2	Core: Inter: Rare: A+B	Rare	Multi-lineage rare
PSAE.0321.01682_2300	0	0	3	3	Core: Inter: Rare: A+B+C	Rare	Collection rare
PSAE.0321.01740_5093	0	0	1	1	Core: Inter: Rare: A	Rare	Lineage specific rare
PSAE.0321.01740_5221	0	0	2	2	Core: Inter: Rare: A+C	Rare	Multi-lineage rare
PSAE.0321.01835_4166	0	0	3	3	Core: Inter: Rare: A+B+C	Rare	Collection rare
PSAE.0321.01867_3469	0	0	1	1	Core: Inter: Rare: B	Rare	Lineage specific rare
PSAE.0321.01910_4001	0	0	1	1	Core: Inter: Rare: A	Rare	Lineage specific rare
PSAE.0321.01910_4611	0	0	2	2	Core: Inter: Rare: A+B	Rare	Multi-lineage rare
PSAE.0321.00080_3264	0	0	2	2	Core: Inter: Rare: A+B	Rare	Multi-lineage rare
PSAE.0321.00080_3296	0	0	2	2	Core: Inter: Rare: A+B	Rare	Multi-lineage rare
PSAE.0321.00133_3262	0	0	2	2	Core: Inter: Rare: A+B	Rare	Multi-lineage rare
PSAE.0321.00145_1008	0	0	1	1	Core: Inter: Rare: A	Rare	Lineage specific rare
PSAE.0321.00190_1005	0	0	3	3	Core: Inter: Rare: A+B+C	Rare	Collection rare
PSAE.0321.00209_5717	0	0	2	2	Core: Inter: Rare: A+B	Rare	Multi-lineage rare
PSAE.0321.00209_6486	0	0	1	1	Core: Inter: Rare: A	Rare	Lineage specific rare
PSAE.0321.00438_2410	0	0	1	1	Core: Inter: Rare: A	Rare	Lineage specific rare
PSAE.0321.00438_2668	0	0	2	2	Core: Inter: Rare: A+B	Rare	Multi-lineage rare
PSAE.0321.00438_3437	0	0	2	2	Core: Inter: Rare: A+B	Rare	Multi-lineage rare
PSAE.0321.00478_6292	0	0	1	1	Core: Inter: Rare: A	Rare	Lineage specific rare
PSAE.0321.00568_4455	0	0	2	2	Core: Inter: Rare: A+C	Rare	Multi-lineage rare
PSAE.0321.00592_5736	0	0	2	2	Core: Inter: Rare: A+B	Rare	Multi-lineage rare
PSAE.0321.00606_2075	0	0	3	3	Core: Inter: Rare: A+B+C	Rare	Collection rare
PSAE.0321.00760_2509	0	0	2	2	Core: Inter: Rare: A+B	Rare	Multi-lineage rare
PSAE.0321.00819_1628	3	0	0	3	Core: A+B+C Inter: Rare:	Core	Collection core
PSAE.0321.00956_3813	0	1	0	1	Core: Inter: C Rare:	Intermediate	Lineage specific intermediate
PSAE.0321.00984_5119	0	0	1	1	Core: Inter: Rare: A	Rare	Lineage specific rare
PSAE.0321.01008_3915	0	0	1	1	Core: Inter: Rare: A	Rare	Lineage specific rare
PSAE.0321.01135_3221	0	0	2	2	Core: Inter: Rare: A+B	Rare	Multi-lineage rare
PSAE.0321.01170_4285	0	0	1	1	Core: Inter: Rare: A	Rare	Lineage specific rare
PSAE.0321.01217_5654	0	0	1	1	Core: Inter: Rare: A	Rare	Lineage specific rare
PSAE.0321.01236_4873	0	1	0	1	Core: Inter: C Rare:	Intermediate	Lineage specific intermediate
PSAE.0321.01251_2081	0	0	2	2	Core: Inter: Rare: A+B	Rare	Multi-lineage rare
PSAE.0321.01369_3991	0	0	2	2	Core: Inter: Rare: A+B	Rare	Multi-lineage rare
PSAE.0321.01423_4583	0	0	1	1	Core: Inter: Rare: A	Rare	Lineage specific rare
PSAE.0321.01437_2638	0	0	1	1	Core: Inter: Rare: A	Rare	Lineage specific rare
PSAE.0321.01461_4188	0	0	2	2	Core: Inter: Rare: A+B	Rare	Multi-lineage rare
PSAE.0321.01662_3426	0	0	1	1	Core: Inter: Rare: A	Rare	Lineage specific rare
PSAE.0321.01682_1596	0	0	1	1	Core: Inter: Rare: A	Rare	Lineage specific rare
PSAE.0321.01783_4652	0	0	2	2	Core: Inter: Rare: B+C	Rare	Multi-lineage rare
PSAE.0321.01795_3566	0	0	1	1	Core: Inter: Rare: B	Rare	Lineage specific rare
PSAE.0321.01795_3598	0	0	1	1	Core: Inter: Rare: B	Rare	Lineage specific rare
PSAE.0321.01948_6113	0	0	1	1	Core: Inter: Rare: B	Rare	Lineage specific rare
PSAE.0321.01951_1049	0	0	1	1	Core: Inter: Rare: C	Rare	Lineage specific rare
PSAE.0321.00067_6360	0	0	2	2	Core: Inter: Rare: A+B	Rare	Multi-lineage rare
PSAE.0321.00117_1223	0	0	1	1	Core: Inter: Rare: B	Rare	Lineage specific rare
PSAE.0321.00133_3263	0	0	1	1	Core: Inter: Rare: A	Rare	Lineage specific rare
PSAE.0321.00133_3808	0	0	1	1	Core: Inter: Rare: A	Rare	Lineage specific rare
PSAE.0321.00173_1378	0	0	1	1	Core: Inter: Rare: A	Rare	Lineage specific rare
PSAE.0321.00538_1647	0	0	1	1	Core: Inter: Rare: A	Rare	Lineage specific rare
PSAE.0321.00602_1165	0	0	3	3	Core: Inter: Rare: A+B+C	Rare	Collection rare
PSAE.0321.00680_1159	0	0	1	1	Core: Inter: Rare: A	Rare	Lineage specific rare
PSAE.0321.00717_3575	0	0	1	1	Core: Inter: Rare: A	Rare	Lineage specific rare
PSAE.0321.00742_3677	0	0	1	1	Core: Inter: Rare: A	Rare	Lineage specific rare
PSAE.0321.00742_4704	0	0	1	1	Core: Inter: Rare: A	Rare	Lineage specific rare
PSAE.0321.00742_5185	0	0	1	1	Core: Inter: Rare: A	Rare	Lineage specific rare
PSAE.0321.00742_5217	0	0	1	1	Core: Inter: Rare: A	Rare	Lineage specific rare
PSAE.0321.00742_5826	0	0	1	1	Core: Inter: Rare: A	Rare	Lineage specific rare
PSAE.0321.00778_3296	0	0	3	3	Core: Inter: Rare: A+B+C	Rare	Collection rare
PSAE.0321.00867_2316	0	0	1	1	Core: Inter: Rare: A	Rare	Lineage specific rare
PSAE.0321.00891_0641	0	0	2	2	Core: Inter: Rare: A+B	Rare	Multi-lineage rare
PSAE.0321.00998_1776	0	0	1	1	Core: Inter: Rare: A	Rare	Lineage specific rare
PSAE.0321.01074_6363	0	0	1	1	Core: Inter: Rare: A	Rare	Lineage specific rare
PSAE.0321.01094_1162	0	0	1	1	Core: Inter: Rare: A	Rare	Lineage specific rare
PSAE.0321.01111_0451	0	0	2	2	Core: Inter: Rare: A+B	Rare	Multi-lineage rare
PSAE.0321.01160_6459	0	0	2	2	Core: Inter: Rare: A+B	Rare	Multi-lineage rare
PSAE.0321.01605_0820	0	0	1	1	Core: Inter: Rare: A	Rare	Lineage specific rare
PSAE.0321.01605_1621	0	0	1	1	Core: Inter: Rare: A	Rare	Lineage specific rare
PSAE.0321.01712_4417	0	0	2	2	Core: Inter: Rare: A+B	Rare	Multi-lineage rare
PSAE.0321.01797_2600	0	0	1	1	Core: Inter: Rare: A	Rare	Lineage specific rare
PSAE.0321.01799_3913	0	0	2	2	Core: Inter: Rare: A+B	Rare	Multi-lineage rare
PSAE.0321.01853_1091	0	0	3	3	Core: Inter: Rare: A+B+C	Rare	Collection rare
PSAE.0321.01894_5728	0	0	2	2	Core: Inter: Rare: A+B	Rare	Multi-lineage rare
PSAE.0321.01894_6307	0	0	2	2	Core: Inter: Rare: A+B	Rare	Multi-lineage rare
PSAE.0321.01940_1212	0	0	1	1	Core: Inter: Rare: A	Rare	Lineage specific rare
PSAE.0321.01955_4319	0	0	1	1	Core: Inter: Rare: A	Rare	Lineage specific rare
PSAE.0321.01955_5857	3	0	0	3	Core: A+B+C Inter: Rare:	Core	Collection core
PSAE.0321.01955_6209	0	0	2	2	Core: Inter: Rare: A+B	Rare	Multi-lineage rare
PSAE.0321.00025_3891	0	0	1	1	Core: Inter: Rare: A	Rare	Lineage specific rare
PSAE.0321.00086_1610	0	0	1	1	Core: Inter: Rare: B	Rare	Lineage specific rare
PSAE.0321.00134_0905	3	0	0	3	Core: A+B+C Inter: Rare:	Core	Collection core
PSAE.0321.00193_5809	3	0	0	3	Core: A+B+C Inter: Rare:	Core	Collection core
PSAE.0321.00254_6718	0	0	2	2	Core: Inter: Rare: A+B	Rare	Multi-lineage rare
PSAE.0321.00293_1340	0	0	3	3	Core: Inter: Rare: A+B+C	Rare	Collection rare
PSAE.0321.00335_4974	0	0	1	1	Core: Inter: Rare: A	Rare	Lineage specific rare
PSAE.0321.00455_1546	0	0	1	1	Core: Inter: Rare: A	Rare	Lineage specific rare
PSAE.0321.00517_3154	0	0	1	1	Core: Inter: Rare: A	Rare	Lineage specific rare
PSAE.0321.00656_3192	0	0	1	1	Core: Inter: Rare: A	Rare	Lineage specific rare
PSAE.0321.00742_1692	0	0	1	1	Core: Inter: Rare: A	Rare	Lineage specific rare
PSAE.0321.00997_5218	0	0	2	2	Core: Inter: Rare: A+C	Rare	Multi-lineage rare
PSAE.0321.01062_1802	0	0	1	1	Core: Inter: Rare: A	Rare	Lineage specific rare
PSAE.0321.01150_1796	0	0	2	2	Core: Inter: Rare: A+C	Rare	Multi-lineage rare
PSAE.0321.01166_1589	0	0	1	1	Core: Inter: Rare: B	Rare	Lineage specific rare
PSAE.0321.01166_1621	0	0	1	1	Core: Inter: Rare: B	Rare	Lineage specific rare
PSAE.0321.01166_1973	0	0	1	1	Core: Inter: Rare: B	Rare	Lineage specific rare
PSAE.0321.01230_0238	0	0	2	2	Core: Inter: Rare: A+B	Rare	Multi-lineage rare
PSAE.0321.01247_2360	0	0	2	2	Core: Inter: Rare: A+B	Rare	Multi-lineage rare
PSAE.0321.01341_3486	0	0	1	1	Core: Inter: Rare: A	Rare	Lineage specific rare
PSAE.0321.01417_1600	0	0	1	1	Core: Inter: Rare: A	Rare	Lineage specific rare
PSAE.0321.01532_4892	0	0	1	1	Core: Inter: Rare: A	Rare	Lineage specific rare
PSAE.0321.01545_4172	0	0	1	1	Core: Inter: Rare: B	Rare	Lineage specific rare
PSAE.0321.01702_5412	0	0	1	1	Core: Inter: Rare: A	Rare	Lineage specific rare
PSAE.0321.01833_4591	0	0	2	2	Core: Inter: Rare: A+B	Rare	Multi-lineage rare
PSAE.0321.01856_4689	0	0	1	1	Core: Inter: Rare: A	Rare	Lineage specific rare
PSAE.0321.01969_3962	0	0	1	1	Core: Inter: Rare: A	Rare	Lineage specific rare
PSAE.0321.02008_0981	0	0	2	2	Core: Inter: Rare: A+B	Rare	Multi-lineage rare
PSAE.0321.00048_2412	0	0	1	1	Core: Inter: Rare: B	Rare	Lineage specific rare
PSAE.0321.00179_3169	0	0	2	2	Core: Inter: Rare: A+B	Rare	Multi-lineage rare
PSAE.0321.00226_4642	0	0	1	1	Core: Inter: Rare: B	Rare	Lineage specific rare
PSAE.0321.00226_4674	0	0	1	1	Core: Inter: Rare: B	Rare	Lineage specific rare
PSAE.0321.00241_6550	0	0	1	1	Core: Inter: Rare: A	Rare	Lineage specific rare
PSAE.0321.00263_2283	0	0	1	1	Core: Inter: Rare: A	Rare	Lineage specific rare
PSAE.0321.00372_2794	0	0	1	1	Core: Inter: Rare: A	Rare	Lineage specific rare
PSAE.0321.00409_5167	0	0	1	1	Core: Inter: Rare: A	Rare	Lineage specific rare
PSAE.0321.00425_6352	0	0	1	1	Core: Inter: Rare: B	Rare	Lineage specific rare
PSAE.0321.00463_6382	0	0	2	2	Core: Inter: Rare: A+B	Rare	Multi-lineage rare
PSAE.0321.00473_0959	0	0	1	1	Core: Inter: Rare: B	Rare	Lineage specific rare
PSAE.0321.00511_2505	0	0	1	1	Core: Inter: Rare: B	Rare	Lineage specific rare
PSAE.0321.00511_2730	0	0	1	1	Core: Inter: Rare: B	Rare	Lineage specific rare
PSAE.0321.00580_0849	0	0	1	1	Core: Inter: Rare: A	Rare	Lineage specific rare
PSAE.0321.00580_3639	0	0	1	1	Core: Inter: Rare: A	Rare	Lineage specific rare
PSAE.0321.00671_2253	0	0	1	1	Core: Inter: Rare: A	Rare	Lineage specific rare
PSAE.0321.00671_3215	0	0	1	1	Core: Inter: Rare: A	Rare	Lineage specific rare
PSAE.0321.00728_1581	0	0	1	1	Core: Inter: Rare: A	Rare	Lineage specific rare
PSAE.0321.00728_1613	0	0	1	1	Core: Inter: Rare: A	Rare	Lineage specific rare
PSAE.0321.00728_1645	0	0	1	1	Core: Inter: Rare: A	Rare	Lineage specific rare
PSAE.0321.00807_3440	0	0	1	1	Core: Inter: Rare: A	Rare	Lineage specific rare
PSAE.0321.01001_5453	0	0	2	2	Core: Inter: Rare: A+C	Rare	Multi-lineage rare
PSAE.0321.01128_0917	0	0	3	3	Core: Inter: Rare: A+B+C	Rare	Collection rare
PSAE.0321.01128_3258	0	0	1	1	Core: Inter: Rare: A	Rare	Lineage specific rare
PSAE.0321.01149_1821	0	0	2	2	Core: Inter: Rare: A+C	Rare	Multi-lineage rare
PSAE.0321.01308_2274	0	0	1	1	Core: Inter: Rare: B	Rare	Lineage specific rare
PSAE.0321.01427_4628	0	0	1	1	Core: Inter: Rare: A	Rare	Lineage specific rare
PSAE.0321.01591_4184	0	0	2	2	Core: Inter: Rare: A+B	Rare	Multi-lineage rare
PSAE.0321.01718_1866	0	0	1	1	Core: Inter: Rare: A	Rare	Lineage specific rare
PSAE.0321.01858_5295	0	0	1	1	Core: Inter: Rare: B	Rare	Lineage specific rare
PSAE.0321.00081_3502	0	0	1	1	Core: Inter: Rare: B	Rare	Lineage specific rare
PSAE.0321.00120_3435	0	0	2	2	Core: Inter: Rare: A+B	Rare	Multi-lineage rare
PSAE.0321.00204_3414	0	0	1	1	Core: Inter: Rare: A	Rare	Lineage specific rare
PSAE.0321.00219_4910	0	0	2	2	Core: Inter: Rare: A+B	Rare	Multi-lineage rare
PSAE.0321.00241_4500	0	0	1	1	Core: Inter: Rare: A	Rare	Lineage specific rare
PSAE.0321.00260_3906	3	0	0	3	Core: A+B+C Inter: Rare:	Core	Collection core
PSAE.0321.00509_1654	0	0	1	1	Core: Inter: Rare: A	Rare	Lineage specific rare
PSAE.0321.00509_2136	0	0	1	1	Core: Inter: Rare: A	Rare	Lineage specific rare
PSAE.0321.00764_2453	0	0	3	3	Core: Inter: Rare: A+B+C	Rare	Collection rare
PSAE.0321.00809_0619	0	3	0	3	Core: Inter: A+B+C Rare:	Intermediate	Collection intermediate
PSAE.0321.01107_5842	0	0	1	1	Core: Inter: Rare: B	Rare	Lineage specific rare
PSAE.0321.01357_4403	0	0	2	2	Core: Inter: Rare: A+B	Rare	Multi-lineage rare
PSAE.0321.01403_0661	0	0	1	1	Core: Inter: Rare: A	Rare	Lineage specific rare
PSAE.0321.01403_0693	0	0	1	1	Core: Inter: Rare: A	Rare	Lineage specific rare
PSAE.0321.01729_4401	0	0	1	1	Core: Inter: Rare: A	Rare	Lineage specific rare
PSAE.0321.01966_4355	0	0	1	1	Core: Inter: Rare: C	Rare	Lineage specific rare
PSAE.0321.00042_2992	0	0	2	2	Core: Inter: Rare: A+B	Rare	Multi-lineage rare
PSAE.0321.00093_4011	0	0	1	1	Core: Inter: Rare: A	Rare	Lineage specific rare
PSAE.0321.00145_2843	0	0	1	1	Core: Inter: Rare: A	Rare	Lineage specific rare
PSAE.0321.00288_5205	0	0	2	2	Core: Inter: Rare: A+B	Rare	Multi-lineage rare
PSAE.0321.00509_1623	0	0	1	1	Core: Inter: Rare: A	Rare	Lineage specific rare
PSAE.0321.00746_3981	0	0	1	1	Core: Inter: Rare: A	Rare	Lineage specific rare
PSAE.0321.01174_5122	3	0	0	3	Core: A+B+C Inter: Rare:	Core	Collection core
PSAE.0321.01251_3527	0	0	1	1	Core: Inter: Rare: B	Rare	Lineage specific rare
PSAE.0321.01449_2285	0	0	2	2	Core: Inter: Rare: A+B	Rare	Multi-lineage rare
PSAE.0321.01449_2317	0	0	2	2	Core: Inter: Rare: A+B	Rare	Multi-lineage rare
PSAE.0321.01449_2349	0	0	2	2	Core: Inter: Rare: A+B	Rare	Multi-lineage rare
PSAE.0321.01593_0588	0	0	2	2	Core: Inter: Rare: A+B	Rare	Multi-lineage rare
PSAE.0321.01639_0557	0	0	1	1	Core: Inter: Rare: B	Rare	Lineage specific rare
PSAE.0321.01639_0589	0	0	1	1	Core: Inter: Rare: B	Rare	Lineage specific rare
PSAE.0321.01639_0621	0	0	1	1	Core: Inter: Rare: B	Rare	Lineage specific rare
PSAE.0321.01702_2206	0	0	3	3	Core: Inter: Rare: A+B+C	Rare	Collection rare
PSAE.0321.00060_2060	3	0	0	3	Core: A+B+C Inter: Rare:	Core	Collection core
PSAE.0321.00060_2092	3	0	0	3	Core: A+B+C Inter: Rare:	Core	Collection core
PSAE.0321.00060_2796	3	0	0	3	Core: A+B+C Inter: Rare:	Core	Collection core
PSAE.0321.00060_2828	3	0	0	3	Core: A+B+C Inter: Rare:	Core	Collection core
PSAE.0321.00060_2892	3	0	0	3	Core: A+B+C Inter: Rare:	Core	Collection core
PSAE.0321.00060_3436	3	0	0	3	Core: A+B+C Inter: Rare:	Core	Collection core
PSAE.0321.00060_3501	3	0	0	3	Core: A+B+C Inter: Rare:	Core	Collection core
PSAE.0321.00060_3533	3	0	0	3	Core: A+B+C Inter: Rare:	Core	Collection core
PSAE.0321.00060_3565	3	0	0	3	Core: A+B+C Inter: Rare:	Core	Collection core
PSAE.0321.00060_3597	3	0	0	3	Core: A+B+C Inter: Rare:	Core	Collection core
PSAE.0321.00060_4174	0	2	1	3	Core: Inter: A+B Rare: C	Varied	Intermediate and rare
PSAE.0321.00060_4206	0	2	1	3	Core: Inter: A+B Rare: C	Varied	Intermediate and rare
PSAE.0321.00090_3974	0	0	3	3	Core: Inter: Rare: A+B+C	Rare	Collection rare
PSAE.0321.00090_4231	0	0	3	3	Core: Inter: Rare: A+B+C	Rare	Collection rare
PSAE.0321.00090_4263	3	0	0	3	Core: A+B+C Inter: Rare:	Core	Collection core
PSAE.0321.00090_4392	0	0	2	2	Core: Inter: Rare: A+B	Rare	Multi-lineage rare
PSAE.0321.00090_4424	0	0	2	2	Core: Inter: Rare: A+B	Rare	Multi-lineage rare
PSAE.0321.00090_4520	0	0	1	1	Core: Inter: Rare: B	Rare	Lineage specific rare
PSAE.0321.00090_4552	0	0	1	1	Core: Inter: Rare: B	Rare	Lineage specific rare
PSAE.0321.00090_5323	0	3	0	3	Core: Inter: A+B+C Rare:	Intermediate	Collection intermediate
PSAE.0321.00090_5964	3	0	0	3	Core: A+B+C Inter: Rare:	Core	Collection core
PSAE.0321.00090_5996	2	1	0	3	Core: A+C Inter: B Rare:	Varied	Core and intermediate
PSAE.0321.00093_0120	0	0	3	3	Core: Inter: Rare: A+B+C	Rare	Collection rare
PSAE.0321.00093_0184	0	0	2	2	Core: Inter: Rare: A+B	Rare	Multi-lineage rare
PSAE.0321.00108_1226	3	0	0	3	Core: A+B+C Inter: Rare:	Core	Collection core
PSAE.0321.00108_1258	3	0	0	3	Core: A+B+C Inter: Rare:	Core	Collection core
PSAE.0321.00108_1546	3	0	0	3	Core: A+B+C Inter: Rare:	Core	Collection core
PSAE.0321.00108_1867	0	0	2	2	Core: Inter: Rare: A+C	Rare	Multi-lineage rare
PSAE.0321.00108_2351	0	0	3	3	Core: Inter: Rare: A+B+C	Rare	Collection rare
PSAE.0321.00108_2512	0	0	2	2	Core: Inter: Rare: A+B	Rare	Multi-lineage rare
PSAE.0321.00108_2544	0	0	2	2	Core: Inter: Rare: A+B	Rare	Multi-lineage rare
PSAE.0321.00108_2576	0	0	2	2	Core: Inter: Rare: A+B	Rare	Multi-lineage rare
PSAE.0321.00108_2608	0	0	2	2	Core: Inter: Rare: A+B	Rare	Multi-lineage rare
PSAE.0321.00108_2896	0	0	3	3	Core: Inter: Rare: A+B+C	Rare	Collection rare
PSAE.0321.00108_3088	0	0	2	2	Core: Inter: Rare: A+B	Rare	Multi-lineage rare
PSAE.0321.00131_5137	0	1	2	3	Core: Inter: B Rare: A+C	Varied	Intermediate and rare
PSAE.0321.00131_5939	0	1	2	3	Core: Inter: B Rare: A+C	Varied	Intermediate and rare
PSAE.0321.00131_5971	0	0	3	3	Core: Inter: Rare: A+B+C	Rare	Collection rare
PSAE.0321.00135_1455	0	2	1	3	Core: Inter: A+B Rare: C	Varied	Intermediate and rare
PSAE.0321.00136_2078	3	0	0	3	Core: A+B+C Inter: Rare:	Core	Collection core
PSAE.0321.00136_4356	0	0	3	3	Core: Inter: Rare: A+B+C	Rare	Collection rare
PSAE.0321.00136_4612	0	0	2	2	Core: Inter: Rare: A+B	Rare	Multi-lineage rare
PSAE.0321.00143_5610	0	0	3	3	Core: Inter: Rare: A+B+C	Rare	Collection rare
PSAE.0321.00143_5674	0	0	3	3	Core: Inter: Rare: A+B+C	Rare	Collection rare
PSAE.0321.00143_6604	0	0	1	1	Core: Inter: Rare: A	Rare	Lineage specific rare
PSAE.0321.00157_2312	0	0	3	3	Core: Inter: Rare: A+B+C	Rare	Collection rare
PSAE.0321.00157_3209	0	0	2	2	Core: Inter: Rare: A+B	Rare	Multi-lineage rare
PSAE.0321.00157_3241	0	0	1	1	Core: Inter: Rare: A	Rare	Lineage specific rare
PSAE.0321.00145_2833	0	0	2	2	Core: Inter: Rare: A+B	Rare	Multi-lineage rare
PSAE.0321.00145_3281	0	0	2	2	Core: Inter: Rare: A+B	Rare	Multi-lineage rare
PSAE.0321.00145_3313	0	1	1	2	Core: Inter: B Rare: A	Varied	Intermediate and rare
PSAE.0321.00145_3409	0	2	1	3	Core: Inter: A+C Rare: B	Varied	Intermediate and rare
PSAE.0321.00145_3858	0	0	2	2	Core: Inter: Rare: A+B	Rare	Multi-lineage rare
PSAE.0321.00145_5204	0	0	2	2	Core: Inter: Rare: A+B	Rare	Multi-lineage rare
PSAE.0321.00145_5588	0	1	2	3	Core: Inter: B Rare: A+C	Varied	Intermediate and rare
PSAE.0321.00168_4259	0	0	1	1	Core: Inter: Rare: A	Rare	Lineage specific rare
PSAE.0321.00169_0117	3	0	0	3	Core: A+B+C Inter: Rare:	Core	Collection core
PSAE.0321.00169_1302	0	0	1	1	Core: Inter: Rare: A	Rare	Lineage specific rare
PSAE.0321.00169_1334	0	0	3	3	Core: Inter: Rare: A+B+C	Rare	Collection rare
PSAE.0321.00169_2874	0	0	2	2	Core: Inter: Rare: A+B	Rare	Multi-lineage rare
PSAE.0321.00169_3194	0	0	2	2	Core: Inter: Rare: A+B	Rare	Multi-lineage rare
PSAE.0321.00180_2271	0	2	1	3	Core: Inter: A+B Rare: C	Varied	Intermediate and rare
PSAE.0321.00180_3137	0	0	2	2	Core: Inter: Rare: A+B	Rare	Multi-lineage rare
PSAE.0321.00180_4067	0	3	0	3	Core: Inter: A+B+C Rare:	Intermediate	Collection intermediate
PSAE.0321.00180_4484	0	0	2	2	Core: Inter: Rare: A+B	Rare	Multi-lineage rare
PSAE.0321.00180_4932	0	0	3	3	Core: Inter: Rare: A+B+C	Rare	Collection rare
PSAE.0321.00203_4247	0	2	1	3	Core: Inter: A+B Rare: C	Varied	Intermediate and rare
PSAE.0321.00203_4631	0	3	0	3	Core: Inter: A+B+C Rare:	Intermediate	Collection intermediate
PSAE.0321.00223_5079	0	0	2	2	Core: Inter: Rare: A+B	Rare	Multi-lineage rare
PSAE.0321.00223_5111	0	0	3	3	Core: Inter: Rare: A+B+C	Rare	Collection rare
PSAE.0321.00225_1000	0	0	1	1	Core: Inter: Rare: A	Rare	Lineage specific rare
PSAE.0321.00233_4682	0	1	1	2	Core: Inter: A Rare: B	Varied	Intermediate and rare
PSAE.0321.00233_5802	3	0	0	3	Core: A+B+C Inter: Rare:	Core	Collection core
PSAE.0321.00237_0581	0	0	1	1	Core: Inter: Rare: A	Rare	Lineage specific rare
PSAE.0321.00237_1318	0	0	3	3	Core: Inter: Rare: A+B+C	Rare	Collection rare
PSAE.0321.00284_5070	3	0	0	3	Core: A+B+C Inter: Rare:	Core	Collection core
PSAE.0321.00284_5584	0	2	0	2	Core: Inter: A+B Rare:	Intermediate	Multi-lineage intermediate
PSAE.0321.00271_0148	0	0	1	1	Core: Inter: Rare: A	Rare	Lineage specific rare
PSAE.0321.00271_0308	0	0	3	3	Core: Inter: Rare: A+B+C	Rare	Collection rare
PSAE.0321.00271_0948	0	2	1	3	Core: Inter: A+B Rare: C	Varied	Intermediate and rare
PSAE.0321.00351_5866	0	0	1	1	Core: Inter: Rare: A	Rare	Lineage specific rare
PSAE.0321.00351_5898	0	0	3	3	Core: Inter: Rare: A+B+C	Rare	Collection rare
PSAE.0321.00344_0931	0	0	3	3	Core: Inter: Rare: A+B+C	Rare	Collection rare
PSAE.0321.00344_0963	0	0	3	3	Core: Inter: Rare: A+B+C	Rare	Collection rare
PSAE.0321.00344_2473	0	0	2	2	Core: Inter: Rare: A+B	Rare	Multi-lineage rare
PSAE.0321.00344_2729	0	0	1	1	Core: Inter: Rare: A	Rare	Lineage specific rare
PSAE.0321.00354_4989	0	0	1	1	Core: Inter: Rare: B	Rare	Lineage specific rare
PSAE.0321.00354_5661	0	0	2	2	Core: Inter: Rare: A+B	Rare	Multi-lineage rare
PSAE.0321.00354_6591	0	1	2	3	Core: Inter: B Rare: A+C	Varied	Intermediate and rare
PSAE.0321.00360_1264	0	0	3	3	Core: Inter: Rare: A+B+C	Rare	Collection rare
PSAE.0321.00360_1616	3	0	0	3	Core: A+B+C Inter: Rare:	Core	Collection core
PSAE.0321.00360_2420	0	0	2	2	Core: Inter: Rare: A+B	Rare	Multi-lineage rare
PSAE.0321.00360_2580	0	0	3	3	Core: Inter: Rare: A+B+C	Rare	Collection rare
PSAE.0321.00360_2773	0	0	2	2	Core: Inter: Rare: A+B	Rare	Multi-lineage rare
PSAE.0321.00360_2805	0	0	2	2	Core: Inter: Rare: A+B	Rare	Multi-lineage rare
PSAE.0321.00360_2837	0	0	2	2	Core: Inter: Rare: A+B	Rare	Multi-lineage rare
PSAE.0321.00360_3317	0	0	1	1	Core: Inter: Rare: A	Rare	Lineage specific rare
PSAE.0321.00360_3830	0	0	2	2	Core: Inter: Rare: A+B	Rare	Multi-lineage rare
PSAE.0321.00360_3862	0	0	3	3	Core: Inter: Rare: A+B+C	Rare	Collection rare
PSAE.0321.00360_3991	0	0	1	1	Core: Inter: Rare: A	Rare	Lineage specific rare
PSAE.0321.00457_6014	0	0	2	2	Core: Inter: Rare: A+B	Rare	Multi-lineage rare
PSAE.0321.00474_2655	0	0	3	3	Core: Inter: Rare: A+B+C	Rare	Collection rare
PSAE.0321.00474_2849	0	0	3	3	Core: Inter: Rare: A+B+C	Rare	Collection rare
PSAE.0321.00504_0591	0	0	2	2	Core: Inter: Rare: A+B	Rare	Multi-lineage rare
PSAE.0321.00504_1747	0	0	2	2	Core: Inter: Rare: A+B	Rare	Multi-lineage rare
PSAE.0321.00548_0328	0	0	2	2	Core: Inter: Rare: A+B	Rare	Multi-lineage rare
PSAE.0321.00564_2289	0	0	1	1	Core: Inter: Rare: A	Rare	Lineage specific rare
PSAE.0321.00564_2802	0	0	2	2	Core: Inter: Rare: A+B	Rare	Multi-lineage rare
PSAE.0321.00564_4277	0	0	1	1	Core: Inter: Rare: A	Rare	Lineage specific rare
PSAE.0321.00594_0003	0	1	2	3	Core: Inter: C Rare: A+B	Varied	Intermediate and rare
PSAE.0321.00652_0240	0	0	1	1	Core: Inter: Rare: A	Rare	Lineage specific rare
PSAE.0321.00666_0083	0	0	2	2	Core: Inter: Rare: A+B	Rare	Multi-lineage rare
PSAE.0321.00666_2711	0	0	3	3	Core: Inter: Rare: A+B+C	Rare	Collection rare
PSAE.0321.00680_1473	0	0	3	3	Core: Inter: Rare: A+B+C	Rare	Collection rare
PSAE.0321.00680_2469	0	0	1	1	Core: Inter: Rare: A	Rare	Lineage specific rare
PSAE.0321.00680_2757	0	2	0	2	Core: Inter: A+B Rare:	Intermediate	Multi-lineage intermediate
PSAE.0321.00680_3206	0	0	2	2	Core: Inter: Rare: A+B	Rare	Multi-lineage rare
PSAE.0321.00714_3229	0	0	1	1	Core: Inter: Rare: A	Rare	Lineage specific rare
PSAE.0321.00714_3645	0	0	3	3	Core: Inter: Rare: A+B+C	Rare	Collection rare
PSAE.0321.00714_4799	0	0	2	2	Core: Inter: Rare: A+B	Rare	Multi-lineage rare
PSAE.0321.00724_0352	0	0	1	1	Core: Inter: Rare: A	Rare	Lineage specific rare
PSAE.0321.00737_1519	0	0	1	1	Core: Inter: Rare: A	Rare	Lineage specific rare
PSAE.0321.00764_1158	0	1	0	1	Core: Inter: C Rare:	Intermediate	Lineage specific intermediate
PSAE.0321.00764_1993	0	0	3	3	Core: Inter: Rare: A+B+C	Rare	Collection rare
PSAE.0321.00764_2380	0	1	2	3	Core: Inter: C Rare: A+B	Varied	Intermediate and rare
PSAE.0321.00764_2444	0	0	3	3	Core: Inter: Rare: A+B+C	Rare	Collection rare
PSAE.0321.00764_2636	3	0	0	3	Core: A+B+C Inter: Rare:	Core	Collection core
PSAE.0321.00858_6140	0	0	2	2	Core: Inter: Rare: A+B	Rare	Multi-lineage rare
PSAE.0321.00880_4757	0	0	2	2	Core: Inter: Rare: A+B	Rare	Multi-lineage rare
PSAE.0321.00911_4093	0	0	3	3	Core: Inter: Rare: A+B+C	Rare	Collection rare
PSAE.0321.00911_5890	0	0	3	3	Core: Inter: Rare: A+B+C	Rare	Collection rare
PSAE.0321.00932_5547	3	0	0	3	Core: A+B+C Inter: Rare:	Core	Collection core
PSAE.0321.00931_2347	0	0	2	2	Core: Inter: Rare: A+B	Rare	Multi-lineage rare
PSAE.0321.01021_0003	0	0	3	3	Core: Inter: Rare: A+B+C	Rare	Collection rare
PSAE.0321.01021_0677	0	0	3	3	Core: Inter: Rare: A+B+C	Rare	Collection rare
PSAE.0321.01021_1093	0	0	3	3	Core: Inter: Rare: A+B+C	Rare	Collection rare
PSAE.0321.01050_5546	0	0	3	3	Core: Inter: Rare: A+B+C	Rare	Collection rare
PSAE.0321.01050_5740	0	0	3	3	Core: Inter: Rare: A+B+C	Rare	Collection rare
PSAE.0321.01045_0158	0	0	2	2	Core: Inter: Rare: A+B	Rare	Multi-lineage rare
PSAE.0321.01067_2785	3	0	0	3	Core: A+B+C Inter: Rare:	Core	Collection core
PSAE.0321.01067_3010	3	0	0	3	Core: A+B+C Inter: Rare:	Core	Collection core
PSAE.0321.01067_3491	1	0	0	1	Core: C Inter: Rare:	Core	Lineage specific core
PSAE.0321.01067_3748	0	0	3	3	Core: Inter: Rare: A+B+C	Rare	Collection rare
PSAE.0321.01171_4966	0	0	1	1	Core: Inter: Rare: A	Rare	Lineage specific rare
PSAE.0321.01198_4386	0	0	2	2	Core: Inter: Rare: A+B	Rare	Multi-lineage rare
PSAE.0321.01209_1787	0	0	3	3	Core: Inter: Rare: A+B+C	Rare	Collection rare
PSAE.0321.01209_3038	0	0	2	2	Core: Inter: Rare: A+C	Rare	Multi-lineage rare
PSAE.0321.01209_3777	0	0	2	2	Core: Inter: Rare: A+B	Rare	Multi-lineage rare
PSAE.0321.01241_5151	0	0	2	2	Core: Inter: Rare: A+B	Rare	Multi-lineage rare
PSAE.0321.01240_1153	0	0	2	2	Core: Inter: Rare: A+B	Rare	Multi-lineage rare
PSAE.0321.01245_2057	0	1	1	2	Core: Inter: B Rare: A	Varied	Intermediate and rare
PSAE.0321.01245_2377	0	0	3	3	Core: Inter: Rare: A+B+C	Rare	Collection rare
PSAE.0321.01245_3568	0	0	1	1	Core: Inter: Rare: A	Rare	Lineage specific rare
PSAE.0321.01245_4113	0	0	2	2	Core: Inter: Rare: A+B	Rare	Multi-lineage rare
PSAE.0321.01245_4625	0	0	3	3	Core: Inter: Rare: A+B+C	Rare	Collection rare
PSAE.0321.01271_2456	0	0	2	2	Core: Inter: Rare: A+B	Rare	Multi-lineage rare
PSAE.0321.01271_4091	0	0	2	2	Core: Inter: Rare: A+B	Rare	Multi-lineage rare
PSAE.0321.01285_4570	0	0	3	3	Core: Inter: Rare: A+B+C	Rare	Collection rare
PSAE.0321.01319_3839	0	0	2	2	Core: Inter: Rare: A+B	Rare	Multi-lineage rare
PSAE.0321.01322_4178	0	0	2	2	Core: Inter: Rare: A+B	Rare	Multi-lineage rare
PSAE.0321.01341_4569	0	0	2	2	Core: Inter: Rare: A+B	Rare	Multi-lineage rare
PSAE.0321.01341_4761	0	0	3	3	Core: Inter: Rare: A+B+C	Rare	Collection rare
PSAE.0321.01357_1763	0	0	2	2	Core: Inter: Rare: A+B	Rare	Multi-lineage rare
PSAE.0321.01357_1795	0	0	2	2	Core: Inter: Rare: A+B	Rare	Multi-lineage rare
PSAE.0321.01357_1891	0	0	2	2	Core: Inter: Rare: A+B	Rare	Multi-lineage rare
PSAE.0321.01357_1923	0	0	2	2	Core: Inter: Rare: A+B	Rare	Multi-lineage rare
PSAE.0321.01383_2562	0	0	2	2	Core: Inter: Rare: A+B	Rare	Multi-lineage rare
PSAE.0321.01396_5561	0	0	1	1	Core: Inter: Rare: A	Rare	Lineage specific rare
PSAE.0321.01412_0279	0	0	2	2	Core: Inter: Rare: A+B	Rare	Multi-lineage rare
PSAE.0321.01412_0472	0	0	3	3	Core: Inter: Rare: A+B+C	Rare	Collection rare
PSAE.0321.01412_1403	0	0	2	2	Core: Inter: Rare: A+B	Rare	Multi-lineage rare
PSAE.0321.01412_1435	0	0	3	3	Core: Inter: Rare: A+B+C	Rare	Collection rare
PSAE.0321.01412_2589	0	0	3	3	Core: Inter: Rare: A+B+C	Rare	Collection rare
PSAE.0321.01412_2974	0	0	2	2	Core: Inter: Rare: A+B	Rare	Multi-lineage rare
PSAE.0321.01412_3038	0	0	2	2	Core: Inter: Rare: A+B	Rare	Multi-lineage rare
PSAE.0321.01449_3718	0	0	2	2	Core: Inter: Rare: A+B	Rare	Multi-lineage rare
PSAE.0321.01449_3750	0	0	2	2	Core: Inter: Rare: A+B	Rare	Multi-lineage rare
PSAE.0321.01476_1789	0	0	1	1	Core: Inter: Rare: A	Rare	Lineage specific rare
PSAE.0321.01476_2046	0	0	2	2	Core: Inter: Rare: A+B	Rare	Multi-lineage rare
PSAE.0321.01491_4002	0	0	3	3	Core: Inter: Rare: A+B+C	Rare	Collection rare
PSAE.0321.01491_4964	0	0	1	1	Core: Inter: Rare: A	Rare	Lineage specific rare
PSAE.0321.01491_5188	0	0	2	2	Core: Inter: Rare: A+B	Rare	Multi-lineage rare
PSAE.0321.01491_6184	0	0	3	3	Core: Inter: Rare: A+B+C	Rare	Collection rare
PSAE.0321.01537_3043	0	0	2	2	Core: Inter: Rare: A+B	Rare	Multi-lineage rare
PSAE.0321.01563_2439	0	0	3	3	Core: Inter: Rare: A+B+C	Rare	Collection rare
PSAE.0321.01590_0561	3	0	0	3	Core: A+B+C Inter: Rare:	Core	Collection core
PSAE.0321.01590_0978	0	0	3	3	Core: Inter: Rare: A+B+C	Rare	Collection rare
PSAE.0321.01652_3982	0	0	2	2	Core: Inter: Rare: A+B	Rare	Multi-lineage rare
PSAE.0321.01652_4591	0	0	1	1	Core: Inter: Rare: A	Rare	Lineage specific rare
PSAE.0321.01649_0315	0	0	3	3	Core: Inter: Rare: A+B+C	Rare	Collection rare
PSAE.0321.01665_4674	0	0	2	2	Core: Inter: Rare: A+B	Rare	Multi-lineage rare
PSAE.0321.01683_1068	0	0	3	3	Core: Inter: Rare: A+B+C	Rare	Collection rare
PSAE.0321.01700_4353	0	0	1	1	Core: Inter: Rare: A	Rare	Lineage specific rare
PSAE.0321.01712_4411	0	0	2	2	Core: Inter: Rare: A+B	Rare	Multi-lineage rare
PSAE.0321.01712_6108	0	0	3	3	Core: Inter: Rare: A+B+C	Rare	Collection rare
PSAE.0321.01731_3102	0	0	1	1	Core: Inter: Rare: A	Rare	Lineage specific rare
PSAE.0321.01731_4994	0	0	2	2	Core: Inter: Rare: A+B	Rare	Multi-lineage rare
PSAE.0321.01748_3138	0	0	3	3	Core: Inter: Rare: A+B+C	Rare	Collection rare
PSAE.0321.01748_4389	0	0	2	2	Core: Inter: Rare: A+B	Rare	Multi-lineage rare
PSAE.0321.01771_2134	0	0	2	2	Core: Inter: Rare: A+B	Rare	Multi-lineage rare
PSAE.0321.01811_1156	0	0	1	1	Core: Inter: Rare: A	Rare	Lineage specific rare
PSAE.0321.01811_1862	0	0	1	1	Core: Inter: Rare: A	Rare	Lineage specific rare
PSAE.0321.01828_4288	0	0	2	2	Core: Inter: Rare: A+B	Rare	Multi-lineage rare
PSAE.0321.01859_3247	0	0	3	3	Core: Inter: Rare: A+B+C	Rare	Collection rare
PSAE.0321.01859_5364	0	0	2	2	Core: Inter: Rare: A+B	Rare	Multi-lineage rare
PSAE.0321.01887_1275	0	0	1	1	Core: Inter: Rare: A	Rare	Lineage specific rare
PSAE.0321.01922_1920	0	0	1	1	Core: Inter: Rare: A	Rare	Lineage specific rare
PSAE.0321.01963_0747	0	0	3	3	Core: Inter: Rare: A+B+C	Rare	Collection rare
PSAE.0321.01983_3114	0	0	1	1	Core: Inter: Rare: A	Rare	Lineage specific rare
PSAE.0321.00007_2487	0	0	1	1	Core: Inter: Rare: A	Rare	Lineage specific rare
PSAE.0321.00046_1491	0	0	1	1	Core: Inter: Rare: A	Rare	Lineage specific rare
PSAE.0321.00124_3106	0	0	1	1	Core: Inter: Rare: B	Rare	Lineage specific rare
PSAE.0321.00124_5480	0	0	2	2	Core: Inter: Rare: A+B	Rare	Multi-lineage rare
PSAE.0321.00124_5544	3	0	0	3	Core: A+B+C Inter: Rare:	Core	Collection core
PSAE.0321.00124_5832	0	0	2	2	Core: Inter: Rare: A+B	Rare	Multi-lineage rare
PSAE.0321.00194_4309	0	0	1	1	Core: Inter: Rare: A	Rare	Lineage specific rare
PSAE.0321.00212_0224	0	0	1	1	Core: Inter: Rare: A	Rare	Lineage specific rare
PSAE.0321.00212_0288	0	0	1	1	Core: Inter: Rare: A	Rare	Lineage specific rare
PSAE.0321.00212_0320	0	0	1	1	Core: Inter: Rare: A	Rare	Lineage specific rare
PSAE.0321.00212_0416	0	0	2	2	Core: Inter: Rare: A+B	Rare	Multi-lineage rare
PSAE.0321.00212_0801	0	0	2	2	Core: Inter: Rare: A+B	Rare	Multi-lineage rare
PSAE.0321.00212_1666	0	0	2	2	Core: Inter: Rare: A+B	Rare	Multi-lineage rare
PSAE.0321.00239_0278	0	0	1	1	Core: Inter: Rare: A	Rare	Lineage specific rare
PSAE.0321.00239_1497	0	0	1	1	Core: Inter: Rare: A	Rare	Lineage specific rare
PSAE.0321.00311_6020	0	0	2	2	Core: Inter: Rare: A+B	Rare	Multi-lineage rare
PSAE.0321.00311_6052	0	0	2	2	Core: Inter: Rare: A+B	Rare	Multi-lineage rare
PSAE.0321.00311_6244	0	0	2	2	Core: Inter: Rare: A+B	Rare	Multi-lineage rare
PSAE.0321.00311_6276	0	0	2	2	Core: Inter: Rare: A+B	Rare	Multi-lineage rare
PSAE.0321.00402_1548	0	0	2	2	Core: Inter: Rare: A+B	Rare	Multi-lineage rare
PSAE.0321.00520_2270	0	0	1	1	Core: Inter: Rare: A	Rare	Lineage specific rare
PSAE.0321.00520_2784	0	0	2	2	Core: Inter: Rare: A+C	Rare	Multi-lineage rare
PSAE.0321.00613_0203	0	0	3	3	Core: Inter: Rare: A+B+C	Rare	Collection rare
PSAE.0321.00646_3971	0	0	1	1	Core: Inter: Rare: A	Rare	Lineage specific rare
PSAE.0321.00723_2834	3	0	0	3	Core: A+B+C Inter: Rare:	Core	Collection core
PSAE.0321.00887_2984	0	0	1	1	Core: Inter: Rare: A	Rare	Lineage specific rare
PSAE.0321.00927_3027	0	0	1	1	Core: Inter: Rare: A	Rare	Lineage specific rare
PSAE.0321.00927_3571	0	0	2	2	Core: Inter: Rare: A+B	Rare	Multi-lineage rare
PSAE.0321.00927_4308	0	0	2	2	Core: Inter: Rare: A+B	Rare	Multi-lineage rare
PSAE.0321.00965_1085	0	0	3	3	Core: Inter: Rare: A+B+C	Rare	Collection rare
PSAE.0321.00965_2046	0	0	2	2	Core: Inter: Rare: A+C	Rare	Multi-lineage rare
PSAE.0321.00965_2817	0	0	2	2	Core: Inter: Rare: A+B	Rare	Multi-lineage rare
PSAE.0321.01019_2246	0	0	1	1	Core: Inter: Rare: A	Rare	Lineage specific rare
PSAE.0321.01093_3068	0	1	2	3	Core: Inter: C Rare: A+B	Varied	Intermediate and rare
PSAE.0321.01117_1586	0	0	2	2	Core: Inter: Rare: A+B	Rare	Multi-lineage rare
PSAE.0321.01117_2774	0	0	1	1	Core: Inter: Rare: A	Rare	Lineage specific rare
PSAE.0321.01156_1920	0	0	1	1	Core: Inter: Rare: B	Rare	Lineage specific rare
PSAE.0321.01212_1660	0	0	1	1	Core: Inter: Rare: A	Rare	Lineage specific rare
PSAE.0321.01231_1196	0	0	2	2	Core: Inter: Rare: A+B	Rare	Multi-lineage rare
PSAE.0321.01233_3364	0	0	1	1	Core: Inter: Rare: B	Rare	Lineage specific rare
PSAE.0321.01233_3876	0	0	1	1	Core: Inter: Rare: B	Rare	Lineage specific rare
PSAE.0321.01310_5227	0	0	1	1	Core: Inter: Rare: A	Rare	Lineage specific rare
PSAE.0321.01330_5029	0	0	1	1	Core: Inter: Rare: B	Rare	Lineage specific rare
PSAE.0321.01353_4744	0	0	2	2	Core: Inter: Rare: A+B	Rare	Multi-lineage rare
PSAE.0321.01476_3010	0	0	1	1	Core: Inter: Rare: A	Rare	Lineage specific rare
PSAE.0321.01498_2322	0	0	3	3	Core: Inter: Rare: A+B+C	Rare	Collection rare
PSAE.0321.01561_3983	0	0	2	2	Core: Inter: Rare: A+B	Rare	Multi-lineage rare
PSAE.0321.01563_5458	0	0	2	2	Core: Inter: Rare: A+B	Rare	Multi-lineage rare
PSAE.0321.01563_5490	0	0	2	2	Core: Inter: Rare: A+B	Rare	Multi-lineage rare
PSAE.0321.01621_2060	0	0	2	2	Core: Inter: Rare: A+B	Rare	Multi-lineage rare
PSAE.0321.01712_0883	0	1	2	3	Core: Inter: B Rare: A+C	Varied	Intermediate and rare
PSAE.0321.01791_3472	1	0	0	1	Core: C Inter: Rare:	Core	Lineage specific core
PSAE.0321.01791_5171	0	1	0	1	Core: Inter: C Rare:	Intermediate	Lineage specific intermediate
PSAE.0321.01832_4615	0	0	2	2	Core: Inter: Rare: A+B	Rare	Multi-lineage rare
PSAE.0321.01832_6251	0	0	3	3	Core: Inter: Rare: A+B+C	Rare	Collection rare
PSAE.0321.01903_5594	0	0	2	2	Core: Inter: Rare: A+B	Rare	Multi-lineage rare
PSAE.0321.01982_4883	3	0	0	3	Core: A+B+C Inter: Rare:	Core	Collection core
PSAE.0321.01982_6037	0	0	2	2	Core: Inter: Rare: A+C	Rare	Multi-lineage rare
PSAE.0321.00043_3558	0	0	1	1	Core: Inter: Rare: A	Rare	Lineage specific rare
PSAE.0321.00060_0908	0	0	2	2	Core: Inter: Rare: A+B	Rare	Multi-lineage rare
PSAE.0321.00154_2789	0	0	1	1	Core: Inter: Rare: B	Rare	Lineage specific rare
PSAE.0321.00174_3042	0	0	2	2	Core: Inter: Rare: A+C	Rare	Multi-lineage rare
PSAE.0321.00174_4325	0	0	2	2	Core: Inter: Rare: A+B	Rare	Multi-lineage rare
PSAE.0321.00174_4357	0	0	2	2	Core: Inter: Rare: A+B	Rare	Multi-lineage rare
PSAE.0321.00232_0720	0	0	1	1	Core: Inter: Rare: C	Rare	Lineage specific rare
PSAE.0321.00249_0511	0	0	1	1	Core: Inter: Rare: B	Rare	Lineage specific rare
PSAE.0321.00264_6663	0	0	1	1	Core: Inter: Rare: A	Rare	Lineage specific rare
PSAE.0321.00264_6727	0	0	1	1	Core: Inter: Rare: A	Rare	Lineage specific rare
PSAE.0321.00298_2065	0	0	2	2	Core: Inter: Rare: A+B	Rare	Multi-lineage rare
PSAE.0321.00298_2964	0	0	1	1	Core: Inter: Rare: A	Rare	Lineage specific rare
PSAE.0321.00348_4989	0	0	1	1	Core: Inter: Rare: B	Rare	Lineage specific rare
PSAE.0321.00363_3087	0	0	2	2	Core: Inter: Rare: A+B	Rare	Multi-lineage rare
PSAE.0321.00433_0254	0	0	1	1	Core: Inter: Rare: A	Rare	Lineage specific rare
PSAE.0321.00443_2683	0	0	2	2	Core: Inter: Rare: A+B	Rare	Multi-lineage rare
PSAE.0321.00479_5893	3	0	0	3	Core: A+B+C Inter: Rare:	Core	Collection core
PSAE.0321.00580_6229	0	0	2	2	Core: Inter: Rare: A+B	Rare	Multi-lineage rare
[truncated: 6,458,263 more chars]
